# Novel transcription factor BTNL9 enhances tumor suppression and drug sensitivity in non-small cell lung cancer through cell cycle regulation

**DOI:** 10.1101/2025.03.02.640945

**Authors:** Wooi Loon Ng, Pedram Yadollahi, Hwa Jin Cho, Mi Seon Kang, Inhak Choi

## Abstract

**Background:** Butyrophilins (BTNs) are immunoglobulin superfamily proteins involved in immune regulation. Among them, BTNL9 has unique structural features, including a bZIP-like domain, suggesting a potential transcriptional role. While BTNL9 is known to suppress T cell activation, its function in cancer remains largely unexplored. Recent studies suggest it may inhibit tumor progression and correlate with improved prognosis in multiple cancers. However, its molecular mechanisms and regulatory impact on lung cancer remain unclear. This study investigates the role of BTNL9 as a transcription factor and its implications for tumor progression and therapy.

**Methods:** ChIP-seq identified BTNL9-binding sites, followed by RNA-seq to assess transcriptomic profiles and validated by western blot. Drug sensitivity was evaluated through cytotoxicity assays. A xenograft model was applied to assess the effect of BTNL9 on tumor growth. TCGA data analysis examined correlations with survival, cell cycle regulators, and immune infiltration.

**Results:** ChIP-seq identified 26,610 BTNL9 binding peaks, mapping to 9,707 genes near transcription start sites. RNA-seq and western blotting showed BTNL9 regulates cell cycle (*E2F1*, *CDKN1A*, *CDK1*, *CDC25C*, *FOXM1*), DNA replication (*MCM2*/*3*/*7*, *ORC6*), and p53-related transcription (*BBC3*, *GADD45A*). Integrative analysis found that 74.8% of differentially expressed genes were directly regulated by BTNL9. Functionally, BTNL9 overexpression induced cell cycle arrest, reduced proliferation, and suppressed tumor growth in vivo. BTNL9 enhanced bortezomib sensitivity in both A549 and NCI-H460 cells, with etoposide effects being more pronounced in A549. Higher BTNL9 levels strongly suppressed the expression of FOXM1, CDC25C, CDK1, CDK2, CCNA2 and CCNB1 and negatively correlated with these markers in LUAD TCGA data. Elevated BTNL9 expression was associated with improved survival, complete remission, and increased immune infiltration, including macrophages, CD8+ T cells, NK cells, and B cells in cancer tissues.

**Conclusions:** BTNL9 functions as a transcription factor, suppresses tumor growth, and enhances drug sensitivity. Its correlation with survival and immune infiltration suggests potential role as a tumor suppressor and predictive biomarker for chemotherapy response.

## Supplemental tables for "Novel transcription factor BTNL9 enhances tumor suppression and drug sensitivity in non-small cell lung cancer through cell cycle regulation" (part 1 of 3)

### Sheet: Table S1
Significant peaks combined from duplicate ChIP samples
chr	start	end	length	signal value	fold change	p-value	Benjamini-Hochberg FDR	peak name
chr7_gl000195_random	29500	34500	5000	170.229	3.42736	2.78e-30	4.36e-23	chip1_peak_1
chr20	46523400	46525000	1600	102.302	2.05973	2.75e-29	1.43e-22	chip1_peak_2
chr17_gl000205_random	84500	88900	4400	192.337	3.87247	6.15e-27	1.93e-20	chip1_peak_3
chr17	41465700	41467600	1900	122.1	2.45834	6.72e-26	1.75e-19	chip1_peak_4
chr21	9826800	9827300	500	106.955	2.15342	1.16e-25	2.61e-19	chip1_peak_5
chr11	62608800	62610300	1500	243.529	4.90317	3.68e-24	6.4e-18	chip1_peak_6
chrUn_gl000220	92600	94100	1500	154.7	3.1147	2.61e-23	4.09e-17	chip1_peak_7
chrUn_gl000220	6400	8500	2100	176.964	3.56297	1.83e-22	2.05e-16	chip1_peak_8
chr8	41909200	41910500	1300	211.837	4.26509	6.53e-22	6.1e-16	chip1_peak_9
chr17	41399700	41401400	1700	84.7994	1.70733	1.35e-21	1.12e-15	chip1_peak_10
chr2	15731300	15732700	1400	201.312	4.05318	3.43e-19	1.73e-13	chip1_peak_11
chr20	57225400	57227600	2200	291.147	5.86191	4.78e-19	2.27e-13	chip1_peak_12
chr12	104350000	104351500	1500	278.553	5.60833	5.21e-19	2.4e-13	chip1_peak_13
chr12	125397600	125400000	2400	202.324	4.07354	1.34e-18	5.85e-13	chip1_peak_14
chr19	56091400	56093400	2000	223.108	4.49202	1.91e-18	7.68e-13	chip1_peak_15
chr7_gl000195_random	102200	103700	1500	149.362	3.00722	2.79e-18	1.04e-12	chip1_peak_16
chr19	49121800	49123900	2100	223.919	4.50834	3.84e-18	1.4e-12	chip1_peak_17
chr17_gl000205_random	110200	112400	2200	121.618	2.44863	5.35e-18	1.9e-12	chip1_peak_18
chr11	47599000	47601100	2100	250.269	5.03887	6.51e-18	2.2e-12	chip1_peak_19
chr19	55656800	55660500	3700	194.777	3.9216	6.61e-18	2.2e-12	chip1_peak_20
chr10	103328800	103331300	2500	176.144	3.54645	8.69e-18	2.78e-12	chip1_peak_21
chr2	97302600	97304600	2000	180.574	3.63565	9.15e-18	2.87e-12	chip1_peak_22
chr19	39127400	39128500	1100	197.201	3.9704	9.83e-18	3.02e-12	chip1_peak_23
chr19	59029600	59031900	2300	231.195	4.65483	1.2e-17	3.61e-12	chip1_peak_24
chr1	16970300	16972200	1900	153.883	3.09825	1.45e-17	4.13e-12	chip1_peak_25
chr2	224822000	224822600	600	368.007	7.40939	1.6e-17	4.25e-12	chip1_peak_27
chr19	40930500	40933400	2900	195.609	3.93836	1.58e-17	4.25e-12	chip1_peak_26
chr19	39831600	39834500	2900	160.294	3.22733	1.64e-17	4.28e-12	chip1_peak_28
chr19	41813900	41817200	3300	228.461	4.5998	1.72e-17	4.43e-12	chip1_peak_29
chr15	64445000	64446700	1700	207.842	4.18464	1.94e-17	4.75e-12	chip1_peak_30
chr19	49464700	49470300	5600	196.143	3.9491	2.07e-17	4.84e-12	chip1_peak_33
chr19	50141000	50146300	5300	195.472	3.9356	2.02e-17	4.84e-12	chip1_peak_31
chr19	41856700	41860600	3900	159.711	3.2156	2.05e-17	4.84e-12	chip1_peak_32
chr20	2082100	2084700	2600	181.198	3.6482	2.21e-17	5.1e-12	chip1_peak_34
chr15	71406500	71409700	3200	179.266	3.6093	2.48e-17	5.48e-12	chip1_peak_35
chr20	1446900	1449600	2700	192.323	3.8722	2.56e-17	5.57e-12	chip1_peak_36
chr19	30096100	30098300	2200	177.671	3.57719	3.31e-17	7.11e-12	chip1_peak_37
chr19	36604600	36607600	3000	170.254	3.42786	4.64e-17	9.5e-12	chip1_peak_38
chr8	95731600	95732700	1100	209.317	4.21436	5.31e-17	1.07e-11	chip1_peak_39
chr10	95461900	95463000	1100	292.359	5.88629	5.85e-17	1.15e-11	chip1_peak_40
chr19	41081300	41084700	3400	182.333	3.67107	5.92e-17	1.15e-11	chip1_peak_41
chr1	149222900	149225500	2600	181.753	3.65937	7.36e-17	1.39e-11	chip1_peak_42
chr20	1098400	1100200	1800	230.558	4.64202	7.5e-17	1.4e-11	chip1_peak_43
chr19	39891600	39895000	3400	180.972	3.64365	7.74e-17	1.43e-11	chip1_peak_44
chr17	79477800	79483800	6000	172.031	3.46365	9.12e-17	1.62e-11	chip1_peak_46
chr19	56151700	56156300	4600	164.857	3.3192	9.1e-17	1.62e-11	chip1_peak_45
chr19	36205700	36210100	4400	160.419	3.22985	9.3e-17	1.64e-11	chip1_peak_47
chr2	70313100	70317500	4400	203.749	4.10223	1.09e-16	1.85e-11	chip1_peak_49
chr17_gl000205_random	117200	118600	1400	122.302	2.46241	1.08e-16	1.85e-11	chip1_peak_48
chr19	48281300	48283400	2100	178.549	3.59487	1.11e-16	1.87e-11	chip1_peak_50
chr2	232650700	232651900	1200	194.017	3.90629	1.3e-16	2.1e-11	chip1_peak_51
chr2	73403800	73405300	1500	209.647	4.22099	1.38e-16	2.18e-11	chip1_peak_52
chr19	39879300	39883100	3800	158.041	3.18196	1.51e-16	2.34e-11	chip1_peak_53
chr5	177026600	177028100	1500	202.904	4.08523	1.7e-16	2.59e-11	chip1_peak_54
chr15	68569500	68571700	2200	200.275	4.0323	1.72e-16	2.6e-11	chip1_peak_55
chr17	41381600	41382400	800	76.8205	1.54669	2.08e-16	3.05e-11	chip1_peak_56
chr19	36422100	36423300	1200	204.045	4.1082	2.39e-16	3.44e-11	chip1_peak_57
chr7	5631400	5632800	1400	157.929	3.17972	2.41e-16	3.44e-11	chip1_peak_58
chr11	47428600	47431300	2700	207.27	4.17314	2.45e-16	3.46e-11	chip1_peak_59
chr2	74373500	74376000	2500	176.782	3.55929	2.48e-16	3.47e-11	chip1_peak_60
chr19	36248000	36251000	3000	186.186	3.74863	2.52e-16	3.49e-11	chip1_peak_61
chr2	91814500	91815800	1300	130.061	2.61862	2.86e-16	3.89e-11	chip1_peak_62
chr1	16938600	16941800	3200	134.688	2.71177	3.36e-16	4.49e-11	chip1_peak_63
chr19	48823300	48826500	3200	198.431	3.99517	3.4e-16	4.52e-11	chip1_peak_64
chr15	83875400	83877400	2000	191.46	3.85483	3.83e-16	5.04e-11	chip1_peak_65
chr2	27851400	27852300	900	270.712	5.45046	3.93e-16	5.08e-11	chip1_peak_66
chr19	41730800	41733300	2500	174.59	3.51517	4.03e-16	5.18e-11	chip1_peak_67
chr19	34625100	34626100	1000	196.716	3.96063	4.2e-16	5.35e-11	chip1_peak_68
chr19	47986400	47987900	1500	196.941	3.96517	4.8e-16	5.92e-11	chip1_peak_69
chr19	54704200	54705700	1500	171.826	3.45952	4.89e-16	5.99e-11	chip1_peak_70
chr15	79164700	79166300	1600	207.217	4.17207	5.07e-16	6.15e-11	chip1_peak_71
chr19	40925700	40927700	2000	171.445	3.45184	5.33e-16	6.42e-11	chip1_peak_72
chr10	103124500	103124900	400	265.865	5.35287	5.93e-16	7.03e-11	chip1_peak_73
chr19	39339000	39344000	5000	159.736	3.2161	5.97e-16	7.03e-11	chip1_peak_74
chr19	34919100	34920100	1000	145.767	2.93485	6.47e-16	7.57e-11	chip1_peak_75
chr19	40476000	40477800	1800	160.13	3.22403	6.81e-16	7.9e-11	chip1_peak_76
chr2	85131800	85135100	3300	200.426	4.03533	7.11e-16	8.13e-11	chip1_peak_77
chr15	75870100	75872500	2400	184.555	3.7158	7.18e-16	8.16e-11	chip1_peak_78
chr19	42753700	42761400	7700	155.911	3.13908	7.48e-16	8.44e-11	chip1_peak_79
chr7	1014600	1015900	1300	190.806	3.84166	1e-15	1.09e-10	chip1_peak_81
chr19	33666300	33669000	2700	180.974	3.64369	1.02e-15	1.09e-10	chip1_peak_82
chr19	41219600	41225400	5800	176.958	3.56284	1e-15	1.09e-10	chip1_peak_80
chr19	30335200	30337400	2200	151.567	3.05162	1.13e-15	1.18e-10	chip1_peak_83
chr5	176879200	176885000	5800	170.819	3.43923	1.27e-15	1.29e-10	chip1_peak_84
chr15	64752400	64754900	2500	186.35	3.75194	1.34e-15	1.35e-10	chip1_peak_85
chr19	30205400	30207900	2500	153.666	3.09389	1.36e-15	1.36e-10	chip1_peak_86
chr1	153504700	153510300	5600	190.153	3.82851	1.42e-15	1.41e-10	chip1_peak_87
chr20	22562300	22568700	6400	162.564	3.27304	1.51e-15	1.47e-10	chip1_peak_88
chr19	49999100	50001500	2400	194.583	3.91769	1.53e-15	1.48e-10	chip1_peak_89
chr19	55918200	55920600	2400	178.69	3.59771	1.61e-15	1.55e-10	chip1_peak_90
chr17	38136200	38137900	1700	202.025	4.06752	1.75e-15	1.67e-10	chip1_peak_91
chr17	39821500	39824100	2600	191.628	3.8582	1.81e-15	1.7e-10	chip1_peak_92
chr2	25193700	25195800	2100	192.4	3.87374	1.97e-15	1.83e-10	chip1_peak_93
chr15	90436700	90438200	1500	223.069	4.49123	2.33e-15	2.07e-10	chip1_peak_94
chr19	47287100	47292400	5300	175.569	3.53487	2.33e-15	2.07e-10	chip1_peak_95
chr15	77923300	77927200	3900	163.33	3.28846	2.34e-15	2.07e-10	chip1_peak_96
chr19	48248100	48249500	1400	190.984	3.84524	2.45e-15	2.15e-10	chip1_peak_97
chr19	38893200	38895100	1900	155.611	3.13305	2.58e-15	2.22e-10	chip1_peak_98
chr17	6542600	6545000	2400	192.335	3.87243	2.62e-15	2.24e-10	chip1_peak_99
chr15	57209200	57212300	3100	181.217	3.64859	2.72e-15	2.31e-10	chip1_peak_100
chr19	39897000	39906200	9200	180.211	3.62834	3.07e-15	2.54e-10	chip1_peak_101
chr2	25015500	25017100	1600	189.469	3.81473	3.15e-15	2.6e-10	chip1_peak_102
chr5	179892700	179896800	4100	171.946	3.46193	3.45e-15	2.8e-10	chip1_peak_103
chr2	55646200	55647800	1600	203.245	4.09209	3.59e-15	2.87e-10	chip1_peak_104
chr2	38302500	38304900	2400	174.943	3.52228	3.75e-15	2.97e-10	chip1_peak_105
chr2	217276800	217278200	1400	291.701	5.87305	3.93e-15	3.08e-10	chip1_peak_106
chr10	74087600	74090500	2900	187.07	3.76644	4.21e-15	3.23e-10	chip1_peak_107
chr15	65903000	65904700	1700	221.371	4.45704	4.29e-15	3.27e-10	chip1_peak_108
chr15	35261500	35262300	800	259.169	5.21807	4.59e-15	3.42e-10	chip1_peak_110
chr19	42363600	42365700	2100	209.385	4.21572	4.55e-15	3.42e-10	chip1_peak_109
chr17	30668400	30669600	1200	216.623	4.36144	4.61e-15	3.43e-10	chip1_peak_111
chr19	44097900	44101700	3800	161.826	3.25818	4.93e-15	3.63e-10	chip1_peak_112
chr2	242254100	242256600	2500	178.264	3.58913	5.02e-15	3.68e-10	chip1_peak_113
chr2	74666400	74668900	2500	193.548	3.89686	5.08e-15	3.71e-10	chip1_peak_114
chr8	144678400	144680200	1800	198.355	3.99364	5.18e-15	3.74e-10	chip1_peak_115
chr19	49147600	49150300	2700	207.911	4.18604	5.39e-15	3.86e-10	chip1_peak_116
chr19	43032400	43033900	1500	207.189	4.1715	5.43e-15	3.87e-10	chip1_peak_117
chr2	86789600	86791400	1800	252.039	5.07451	5.48e-15	3.88e-10	chip1_peak_118
chr19	41168200	41170100	1900	174.013	3.50354	5.87e-15	4.09e-10	chip1_peak_121
chr19	42461700	42464300	2600	168.415	3.39084	5.85e-15	4.09e-10	chip1_peak_120
chr19	42926700	42929600	2900	154.453	3.10973	5.84e-15	4.09e-10	chip1_peak_119
chr19	51306900	51308800	1900	207.347	4.17468	6.13e-15	4.16e-10	chip1_peak_123
chr2	62683800	62686000	2200	183.718	3.69894	6.07e-15	4.16e-10	chip1_peak_122
chr9	35688100	35692400	4300	172.853	3.48019	6.32e-15	4.27e-10	chip1_peak_124
chr2	121492100	121495900	3800	206.716	4.16199	6.61e-15	4.38e-10	chip1_peak_126
chr8	145132700	145135100	2400	186.241	3.74973	6.62e-15	4.38e-10	chip1_peak_127
chr19	36629500	36634000	4500	170.179	3.42635	6.56e-15	4.38e-10	chip1_peak_125
chrUn_gl000220	95800	98000	2200	128.451	2.58621	6.89e-15	4.54e-10	chip1_peak_128
chr19	39935100	39937400	2300	176.693	3.5575	7.07e-15	4.64e-10	chip1_peak_129
chr15	77711500	77713800	2300	153.397	3.08847	7.11e-15	4.64e-10	chip1_peak_130
chr17	45144600	45145200	600	314.284	6.32774	7.21e-15	4.68e-10	chip1_peak_131
chr2	85151300	85154400	3100	240.858	4.8494	7.44e-15	4.78e-10	chip1_peak_132
chr19	44172100	44174800	2700	222.62	4.48219	7.72e-15	4.94e-10	chip1_peak_133
chr16	3011600	3015500	3900	193.474	3.89537	8.88e-15	5.61e-10	chip1_peak_134
chr17	21225200	21227800	2600	129.591	2.60917	9.49e-15	5.95e-10	chip1_peak_135
chr20	37062300	37064700	2400	243.378	4.90012	9.76e-15	6.09e-10	chip1_peak_136
chr7	155137400	155138300	900	167.652	3.37548	9.97e-15	6.17e-10	chip1_peak_137
chr19	45987900	45990000	2100	247.915	4.99146	1e-14	6.18e-10	chip1_peak_139
chr17	79603400	79604600	1200	233.503	4.70131	1e-14	6.18e-10	chip1_peak_138
chr14	105511900	105512600	700	368.41	7.41751	1.01e-14	6.2e-10	chip1_peak_140
chr16	2653100	2654200	1100	180.842	3.64104	1.05e-14	6.39e-10	chip1_peak_141
chr10	70090900	70092900	2000	212.535	4.27914	1.07e-14	6.49e-10	chip1_peak_143
chr7_gl000195_random	86200	87100	900	158.587	3.19297	1.07e-14	6.49e-10	chip1_peak_142
chr2	32264300	32265300	1000	234.089	4.71309	1.15e-14	6.89e-10	chip1_peak_145
chr19	46388400	46391300	2900	206.004	4.14765	1.15e-14	6.89e-10	chip1_peak_144
chr19	45581800	45583600	1800	274.965	5.53609	1.22e-14	7.27e-10	chip1_peak_146
chr15	75639400	75641300	1900	172.83	3.47973	1.22e-14	7.27e-10	chip1_peak_147
chr2	65356500	65358400	1900	165.211	3.32633	1.23e-14	7.29e-10	chip1_peak_148
chrUn_gl000220	140200	143000	2800	72.499	1.45968	1.23e-14	7.29e-10	chip1_peak_149
chr11	47268900	47271200	2300	275.136	5.53954	1.25e-14	7.3e-10	chip1_peak_151
chr2	70368100	70371700	3600	189.046	3.80622	1.24e-14	7.3e-10	chip1_peak_150
chr16	67850300	67851000	700	252.121	5.07616	1.28e-14	7.45e-10	chip1_peak_152
chr8	28747000	28749400	2400	234.388	4.71912	1.33e-14	7.57e-10	chip1_peak_154
chr3	141030000	141032700	2700	227.524	4.58092	1.33e-14	7.57e-10	chip1_peak_155
chr12	112856200	112857600	1400	219.984	4.42911	1.33e-14	7.57e-10	chip1_peak_153
chr2	739500	741000	1500	178.945	3.60283	1.36e-14	7.69e-10	chip1_peak_156
chr2	26100300	26102000	1700	190.749	3.8405	1.38e-14	7.78e-10	chip1_peak_158
chr2	65661900	65664900	3000	178.178	3.5874	1.38e-14	7.78e-10	chip1_peak_157
chr19	39810200	39812900	2700	144.251	2.90432	1.54e-14	8.6e-10	chip1_peak_159
chr19	47614200	47617300	3100	176.817	3.56	1.56e-14	8.64e-10	chip1_peak_160
chr10	47055500	47058500	3000	191.732	3.86029	1.58e-14	8.71e-10	chip1_peak_161
chr15	64679700	64681000	1300	181.777	3.65986	1.58e-14	8.71e-10	chip1_peak_162
chr9	34663800	34666700	2900	178.289	3.58964	1.7e-14	9.29e-10	chip1_peak_164
chr19	33793100	33794800	1700	138.58	2.79015	1.7e-14	9.29e-10	chip1_peak_163
chr8	58121500	58123000	1500	129.655	2.61045	1.71e-14	9.29e-10	chip1_peak_165
chr19	36132800	36136800	4000	176.112	3.5458	1.74e-14	9.45e-10	chip1_peak_166
chr19	36235300	36238000	2700	161.451	3.25061	1.76e-14	9.48e-10	chip1_peak_167
chr8	141474000	141475500	1500	198.67	3.99998	1.76e-14	9.5e-10	chip1_peak_168
chr19	48111100	48115000	3900	160.977	3.24109	1.78e-14	9.51e-10	chip1_peak_169
chr19	40696500	40699300	2800	154.65	3.11369	1.78e-14	9.51e-10	chip1_peak_170
chr5	180235100	180239400	4300	193.473	3.89534	1.8e-14	9.52e-10	chip1_peak_172
chr8	145157600	145160900	3300	179.94	3.62288	1.79e-14	9.52e-10	chip1_peak_171
chr9	3525000	3527500	2500	194.934	3.92476	1.9e-14	9.98e-10	chip1_peak_173
chr14	100750600	100753200	2600	199.262	4.0119	2.03e-14	1.06e-09	chip1_peak_174
chr12	118813900	118815800	1900	217.742	4.38398	2.23e-14	1.14e-09	chip1_peak_175
chr8	145702900	145705400	2500	171.88	3.4606	2.34e-14	1.19e-09	chip1_peak_176
chr19	30432700	30434200	1500	161.297	3.24753	2.38e-14	1.21e-09	chip1_peak_177
chr10	47000700	47010700	10000	150.28	3.0257	2.43e-14	1.22e-09	chip1_peak_178
chr19	36503700	36506200	2500	164.085	3.30365	2.54e-14	1.25e-09	chip1_peak_179
chr10	124069500	124070600	1100	280.659	5.65074	2.6e-14	1.27e-09	chip1_peak_180
chr19	35489800	35492300	2500	151.8	3.05631	2.65e-14	1.29e-09	chip1_peak_181
chr14	23425300	23427300	2000	200.937	4.04562	2.67e-14	1.3e-09	chip1_peak_182
chr2	55275700	55278600	2900	177.612	3.576	2.8e-14	1.35e-09	chip1_peak_183
chr2	61243800	61245500	1700	267.805	5.39193	2.92e-14	1.4e-09	chip1_peak_185
chr2	47210600	47215700	5100	223.429	4.49849	2.91e-14	1.4e-09	chip1_peak_184
chr5	72497400	72498200	800	318.326	6.40911	2.98e-14	1.42e-09	chip1_peak_186
chr10	54073100	54075100	2000	258.294	5.20045	3.01e-14	1.43e-09	chip1_peak_187
chr19	33571600	33573200	1600	174.714	3.51767	3.06e-14	1.45e-09	chip1_peak_188
chr8	145047400	145052000	4600	152.981	3.08009	3.07e-14	1.45e-09	chip1_peak_189
chr19	34285300	34290200	4900	129.036	2.59799	3.08e-14	1.45e-09	chip1_peak_190
chr20	47131200	47133000	1800	108.735	2.18925	3.15e-14	1.48e-09	chip1_peak_191
chr19	41282800	41285300	2500	220.82	4.44594	3.2e-14	1.5e-09	chip1_peak_192
chr11	72953000	72954500	1500	204.846	4.12432	3.29e-14	1.53e-09	chip1_peak_193
chr11	20407900	20409600	1700	186.828	3.76157	3.31e-14	1.54e-09	chip1_peak_194
chr12	53845600	53846900	1300	230.998	4.65087	3.41e-14	1.58e-09	chip1_peak_195
chr19	41195000	41198000	3000	141.352	2.84596	3.42e-14	1.58e-09	chip1_peak_196
chr2	71294800	71296500	1700	173.374	3.49069	3.52e-14	1.62e-09	chip1_peak_197
chr16	684700	687900	3200	194.699	3.92002	3.6e-14	1.65e-09	chip1_peak_198
chr17	39844000	39846400	2400	195.181	3.92973	3.7e-14	1.68e-09	chip1_peak_199
chr20	10413700	10416400	2700	206.687	4.16139	3.75e-14	1.7e-09	chip1_peak_200
chr10	122610500	122611200	700	447.185	9.00353	3.78e-14	1.71e-09	chip1_peak_202
chr2	114341000	114341900	900	231.097	4.65286	3.77e-14	1.71e-09	chip1_peak_201
chr11	68226700	68229600	2900	196.057	3.94737	3.89e-14	1.73e-09	chip1_peak_203
chr2	27272400	27275300	2900	191.279	3.85117	4.03e-14	1.78e-09	chip1_peak_205
chr19	42890800	42891900	1100	177.118	3.56607	4.01e-14	1.78e-09	chip1_peak_204
chr20	3791900	3794300	2400	186.381	3.75256	4.25e-14	1.87e-09	chip1_peak_206
chr19	41723500	41730400	6900	156.615	3.15326	4.28e-14	1.87e-09	chip1_peak_207
chr12	6641300	6650800	9500	185.669	3.73822	4.35e-14	1.89e-09	chip1_peak_208
chr19	46849800	46851500	1700	215.709	4.34304	4.42e-14	1.9e-09	chip1_peak_210
chr17	1170800	1172000	1200	180.841	3.64102	4.4e-14	1.9e-09	chip1_peak_209
chr8	144896600	144899900	3300	145.851	2.93654	4.48e-14	1.92e-09	chip1_peak_211
chr15	51200200	51201400	1200	180.547	3.6351	4.61e-14	1.96e-09	chip1_peak_213
chr17	77809800	77814800	5000	146.873	2.95711	4.58e-14	1.96e-09	chip1_peak_212
chr10	46951200	46952300	1100	201.412	4.0552	4.81e-14	2.02e-09	chip1_peak_214
chr9	37800400	37801600	1200	195.401	3.93418	4.86e-14	2.04e-09	chip1_peak_215
chr5	175297400	175300700	3300	182.898	3.68243	5.19e-14	2.15e-09	chip1_peak_216
chr17	7385700	7388700	3000	216.037	4.34965	5.42e-14	2.23e-09	chip1_peak_217
chr19	39465400	39467700	2300	198.598	3.99854	5.62e-14	2.29e-09	chip1_peak_219
chr19	33462000	33463700	1700	147.067	2.96101	5.59e-14	2.29e-09	chip1_peak_218
chr19	42828500	42830900	2400	174.358	3.5105	5.66e-14	2.3e-09	chip1_peak_220
chr19	39600500	39603500	3000	200.002	4.02681	5.78e-14	2.34e-09	chip1_peak_221
chr20	25676500	25677900	1400	171.11	3.4451	5.8e-14	2.34e-09	chip1_peak_223
chr7	100485500	100488900	3400	169.753	3.41778	5.79e-14	2.34e-09	chip1_peak_222
chr2	38977600	38979400	1800	238.923	4.81042	5.89e-14	2.35e-09	chip1_peak_225
chr8	95961400	95962400	1000	186.062	3.74613	5.86e-14	2.35e-09	chip1_peak_224
chr19	39172900	39175400	2500	182.422	3.67284	5.91e-14	2.35e-09	chip1_peak_226
chr15	72521800	72524900	3100	183.637	3.69731	5.93e-14	2.36e-09	chip1_peak_227
chr20	16553600	16556200	2600	171.146	3.44582	5.99e-14	2.37e-09	chip1_peak_228
chr19	50353400	50355400	2000	177.098	3.56566	6.19e-14	2.42e-09	chip1_peak_231
chr2	70417600	70419400	1800	163.133	3.28448	6.17e-14	2.42e-09	chip1_peak_229
chr19	32895900	32898400	2500	161.821	3.25807	6.18e-14	2.42e-09	chip1_peak_230
chr19	55727800	55728900	1100	183.322	3.69097	6.22e-14	2.43e-09	chip1_peak_232
chr2	60776900	60778300	1400	167.676	3.37596	6.34e-14	2.46e-09	chip1_peak_233
chr19	46008700	46013400	4700	185.255	3.72989	6.49e-14	2.51e-09	chip1_peak_234
chr8	145633500	145636100	2600	176.98	3.56328	6.5e-14	2.51e-09	chip1_peak_235
chr19	46220100	46222200	2100	195.307	3.93227	6.6e-14	2.52e-09	chip1_peak_236
chr7	75943300	75944100	800	305.397	6.14881	6.74e-14	2.56e-09	chip1_peak_237
chr20	34638300	34639900	1600	250.346	5.04041	6.77e-14	2.57e-09	chip1_peak_238
chr19	55995700	55997200	1500	157.25	3.16605	6.8e-14	2.57e-09	chip1_peak_239
chr19	47218700	47221800	3100	145.958	2.93868	6.87e-14	2.6e-09	chip1_peak_240
chr19	46384600	46387600	3000	196.58	3.95789	6.95e-14	2.62e-09	chip1_peak_241
chr19	38878000	38880200	2200	151.197	3.04416	6.98e-14	2.62e-09	chip1_peak_242
chr1	167682600	167685000	2400	214.994	4.32864	7.19e-14	2.67e-09	chip1_peak_243
chr8	141520000	141522700	2700	191.302	3.85165	7.39e-14	2.73e-09	chip1_peak_244
chr8	128746200	128752000	5800	190.678	3.83907	7.52e-14	2.76e-09	chip1_peak_245
chr11	64654700	64657200	2500	205.058	4.1286	7.65e-14	2.79e-09	chip1_peak_246
chr2	3622500	3624000	1500	181.725	3.65881	7.84e-14	2.85e-09	chip1_peak_247
chr12	7051800	7054600	2800	222.597	4.48172	8.32e-14	3e-09	chip1_peak_248
chr19	39389000	39391100	2100	161.489	3.25139	8.38e-14	3.01e-09	chip1_peak_249
chr19	40596100	40597200	1100	217.323	4.37555	8.46e-14	3.03e-09	chip1_peak_250
chr15	75659800	75661500	1700	216.142	4.35176	8.76e-14	3.11e-09	chip1_peak_251
chr19	49864500	49866900	2400	181.211	3.64847	8.81e-14	3.11e-09	chip1_peak_252
chr16	12897200	12898100	900	210.405	4.23625	9.09e-14	3.19e-09	chip1_peak_254
chr10	104179100	104183800	4700	194.906	3.9242	9.05e-14	3.19e-09	chip1_peak_253
chr19	40322400	40325600	3200	155.455	3.1299	9.11e-14	3.19e-09	chip1_peak_255
chr2	64977200	64979400	2200	168.025	3.38297	9.19e-14	3.21e-09	chip1_peak_256
chr19	41102300	41105400	3100	185.38	3.73241	9.6e-14	3.34e-09	chip1_peak_257
chr19	34992200	34993000	800	208.043	4.1887	9.82e-14	3.41e-09	chip1_peak_258
chr12	49658300	49659700	1400	307.698	6.19513	1.01e-13	3.48e-09	chip1_peak_260
chr8	30013600	30014500	900	187.922	3.78359	1.01e-13	3.48e-09	chip1_peak_259
chr2	198363500	198365600	2100	168.884	3.40029	1.02e-13	3.5e-09	chip1_peak_261
chr15	72564300	72565700	1400	201.921	4.06544	1.02e-13	3.51e-09	chip1_peak_262
chr7	99697100	99700700	3600	161.194	3.24545	1.04e-13	3.53e-09	chip1_peak_263
chr14	35871800	35875300	3500	213.23	4.29312	1.04e-13	3.54e-09	chip1_peak_264
chr16	29909100	29913200	4100	170.346	3.4297	1.05e-13	3.55e-09	chip1_peak_265
chr5	138629000	138630600	1600	209.329	4.2146	1.06e-13	3.59e-09	chip1_peak_266
chr1	205179900	205181200	1300	227.543	4.5813	1.1e-13	3.7e-09	chip1_peak_267
chr19	50934300	50936700	2400	179.957	3.62321	1.15e-13	3.8e-09	chip1_peak_268
chr19	33725200	33726700	1500	178.987	3.6037	1.15e-13	3.8e-09	chip1_peak_269
chr7	91509700	91511000	1300	295.51	5.94975	1.17e-13	3.84e-09	chip1_peak_270
chr19	39521500	39524000	2500	131.429	2.64616	1.2e-13	3.92e-09	chip1_peak_271
chr15	62682200	62683200	1000	183.503	3.69461	1.22e-13	3.96e-09	chip1_peak_272
chr19	51610200	51612500	2300	203.331	4.09383	1.22e-13	3.97e-09	chip1_peak_273
chr19	41254400	41258600	4200	170.644	3.43572	1.25e-13	4.02e-09	chip1_peak_275
chr2	85660200	85666900	6700	152.349	3.06737	1.24e-13	4.02e-09	chip1_peak_274
chr1	228782500	228784400	1900	202.311	4.07329	1.26e-13	4.05e-09	chip1_peak_276
chr19	30363700	30366000	2300	142.859	2.8763	1.33e-13	4.26e-09	chip1_peak_277
chr5	172195600	172199700	4100	217.304	4.37516	1.34e-13	4.27e-09	chip1_peak_278
chr17	40305900	40308100	2200	268.544	5.40681	1.41e-13	4.38e-09	chip1_peak_283
chr2	47402100	47404500	2400	226.795	4.56624	1.41e-13	4.38e-09	chip1_peak_282
chr7	5594100	5599100	5000	177.543	3.57462	1.41e-13	4.38e-09	chip1_peak_281
chr19	39616100	39618800	2700	164.635	3.31473	1.39e-13	4.38e-09	chip1_peak_279
chr15	90727100	90729400	2300	158.156	3.18428	1.4e-13	4.38e-09	chip1_peak_280
chr5	175960100	175965700	5600	170.795	3.43876	1.45e-13	4.47e-09	chip1_peak_284
chr21	9828200	9832100	3900	148.842	2.99676	1.48e-13	4.54e-09	chip1_peak_285
chr2	62132500	62133400	900	237.561	4.783	1.49e-13	4.56e-09	chip1_peak_286
chr15	72765900	72768000	2100	164.656	3.31516	1.61e-13	4.89e-09	chip1_peak_287
chr19	38396600	38399900	3300	197.4	3.97441	1.62e-13	4.92e-09	chip1_peak_288
chr12	6602100	6603500	1400	269.386	5.42376	1.63e-13	4.94e-09	chip1_peak_289
chr17	76352000	76357800	5800	190.82	3.84192	1.63e-13	4.94e-09	chip1_peak_290
chr5	180648100	180651800	3700	215.11	4.33099	1.65e-13	4.97e-09	chip1_peak_292
chr10	104153600	104156400	2800	189.1	3.80731	1.65e-13	4.97e-09	chip1_peak_291
chr19	44036500	44038800	2300	172.577	3.47464	1.67e-13	5.01e-09	chip1_peak_293
chr2	9143100	9144900	1800	153.506	3.09065	1.68e-13	5.02e-09	chip1_peak_294
chr19	46194800	46197400	2600	218.052	4.39022	1.71e-13	5.07e-09	chip1_peak_295
chr19	55668800	55672600	3800	159.633	3.21402	1.71e-13	5.07e-09	chip1_peak_296
chr19	56146100	56148500	2400	189.757	3.82053	1.74e-13	5.15e-09	chip1_peak_297
chr17	29885400	29888400	3000	172.659	3.47629	1.75e-13	5.16e-09	chip1_peak_298
chr10	46983400	46985500	2100	227.321	4.57685	1.81e-13	5.29e-09	chip1_peak_301
chr19	42771500	42775900	4400	161.878	3.25921	1.81e-13	5.29e-09	chip1_peak_300
chr1	244012800	244014700	1900	159.807	3.21752	1.81e-13	5.29e-09	chip1_peak_299
chr15	35279800	35281100	1300	266.221	5.36004	1.82e-13	5.31e-09	chip1_peak_302
chr20	351600	354800	3200	244.207	4.91683	1.84e-13	5.36e-09	chip1_peak_303
chr8	134214900	134216200	1300	239.971	4.83153	1.88e-13	5.45e-09	chip1_peak_304
chr20	2505100	2506400	1300	174.832	3.52004	1.93e-13	5.57e-09	chip1_peak_305
chr8	126524800	126526400	1600	247.072	4.97451	1.96e-13	5.62e-09	chip1_peak_306
chr19	35503300	35505500	2200	147.248	2.96466	1.98e-13	5.66e-09	chip1_peak_307
chr19	40502300	40504200	1900	188.456	3.79434	1.98e-13	5.67e-09	chip1_peak_308
chr19	49216000	49219300	3300	171.467	3.45228	1.99e-13	5.67e-09	chip1_peak_309
chr17	45000000	45001100	1100	279.783	5.63309	2.06e-13	5.8e-09	chip1_peak_311
chr11	69519000	69520100	1100	184.904	3.72281	2.06e-13	5.8e-09	chip1_peak_312
chr19	36544500	36546700	2200	174.032	3.50392	2.07e-13	5.8e-09	chip1_peak_313
chr8	142441500	142442100	600	136.792	2.75415	2.06e-13	5.8e-09	chip1_peak_310
chr14	23789300	23791800	2500	189.647	3.81831	2.09e-13	5.84e-09	chip1_peak_314
chr5	180614400	180617300	2900	234.561	4.72261	2.11e-13	5.86e-09	chip1_peak_315
chr16	67905500	67907800	2300	221.819	4.46606	2.11e-13	5.86e-09	chip1_peak_316
chr19	39420500	39422300	1800	204.81	4.1236	2.13e-13	5.89e-09	chip1_peak_318
chr11	1714300	1715900	1600	186.881	3.76262	2.13e-13	5.89e-09	chip1_peak_317
chr19	39925800	39927700	1900	187.289	3.77084	2.21e-13	6.06e-09	chip1_peak_319
chr19	55971800	55974600	2800	187.16	3.76824	2.27e-13	6.21e-09	chip1_peak_320
chr15	31195600	31196600	1000	232.18	4.67466	2.29e-13	6.24e-09	chip1_peak_322
chr2	84685900	84687100	1200	182.331	3.67101	2.29e-13	6.24e-09	chip1_peak_321
chr20	61435300	61437700	2400	171.091	3.44472	2.3e-13	6.25e-09	chip1_peak_323
chr2	85647500	85649900	2400	276.078	5.5585	2.36e-13	6.35e-09	chip1_peak_325
chr16	22308000	22310000	2000	215.607	4.34099	2.36e-13	6.35e-09	chip1_peak_324
chr1	211306600	211308200	1600	220.43	4.43809	2.4e-13	6.44e-09	chip1_peak_326
chr19	39219700	39223000	3300	162.75	3.27679	2.43e-13	6.48e-09	chip1_peak_327
chr11	46721700	46723300	1600	221.32	4.45601	2.46e-13	6.54e-09	chip1_peak_328
chr14	64969800	64972600	2800	183.734	3.69927	2.51e-13	6.63e-09	chip1_peak_329
chr1	211687100	211689500	2400	239.119	4.81438	2.52e-13	6.65e-09	chip1_peak_330
chr19	39817700	39819300	1600	188.514	3.79551	2.6e-13	6.81e-09	chip1_peak_331
chr14	51134200	51135500	1300	274.978	5.53636	2.63e-13	6.85e-09	chip1_peak_334
chr14	75760800	75763300	2500	217.327	4.37562	2.62e-13	6.85e-09	chip1_peak_332
chr15	100889500	100891300	1800	172.891	3.48094	2.63e-13	6.85e-09	chip1_peak_333
chr19	45925300	45927900	2600	218.265	4.39451	2.66e-13	6.89e-09	chip1_peak_335
chr17	56159900	56162900	3000	189.066	3.80662	2.67e-13	6.93e-09	chip1_peak_336
chr19	58895600	58899800	4200	179.561	3.61524	2.69e-13	6.95e-09	chip1_peak_337
chr15	75938600	75942100	3500	180.021	3.62451	2.71e-13	6.99e-09	chip1_peak_338
chr19	56014900	56015800	900	166.282	3.34789	2.76e-13	7.09e-09	chip1_peak_339
chr11	65183600	65193100	9500	216.87	4.36641	2.79e-13	7.11e-09	chip1_peak_341
chr16	30537100	30539700	2600	204.794	4.12328	2.8e-13	7.11e-09	chip1_peak_343
chr12	96336000	96337700	1700	179.87	3.62147	2.79e-13	7.11e-09	chip1_peak_342
chr19	49631000	49633100	2100	151.792	3.05616	2.78e-13	7.11e-09	chip1_peak_340
chr2	11605200	11606700	1500	210.126	4.23063	2.85e-13	7.21e-09	chip1_peak_344
chr20	4150000	4154400	4400	184.445	3.71358	2.86e-13	7.22e-09	chip1_peak_345
chr2	74425400	74427000	1600	192.191	3.86953	2.88e-13	7.26e-09	chip1_peak_346
chr20	49545900	49548800	2900	202.061	4.06826	2.93e-13	7.35e-09	chip1_peak_347
chr3	73159800	73160300	500	114.761	2.31057	2.98e-13	7.45e-09	chip1_peak_348
chr15	50646200	50648000	1800	184.361	3.71189	3.01e-13	7.49e-09	chip1_peak_349
chr5	180287400	180289000	1600	179.19	3.60778	3.05e-13	7.56e-09	chip1_peak_350
chr2	70120800	70122300	1500	223.617	4.50225	3.05e-13	7.57e-09	chip1_peak_351
chr16	89233400	89234300	900	163.271	3.28728	3.08e-13	7.62e-09	chip1_peak_352
chr19	1383100	1384600	1500	234.889	4.72921	3.14e-13	7.71e-09	chip1_peak_353
chr19	46110200	46111300	1100	208.394	4.19576	3.14e-13	7.71e-09	chip1_peak_354
chr2	234474800	234475700	900	242.489	4.88222	3.17e-13	7.76e-09	chip1_peak_355
chr19	42720600	42722900	2300	175.605	3.5356	3.18e-13	7.76e-09	chip1_peak_356
chr15	66161300	66163200	1900	194.476	3.91555	3.28e-13	7.97e-09	chip1_peak_357
chr5	149828900	149829900	1000	266.591	5.36749	3.48e-13	8.42e-09	chip1_peak_358
chr15	63339100	63341700	2600	207.93	4.18643	3.54e-13	8.54e-09	chip1_peak_359
chr2	3522100	3524000	1900	174.554	3.51444	3.57e-13	8.58e-09	chip1_peak_360
chr19	42637100	42637700	600	136.883	2.75597	3.57e-13	8.58e-09	chip1_peak_361
chr20	3189300	3191500	2200	188.467	3.79456	3.6e-13	8.6e-09	chip1_peak_362
chr8	142082600	142087100	4500	176.607	3.55577	3.74e-13	8.91e-09	chip1_peak_363
chr12	8179200	8180100	900	318.11	6.40476	3.78e-13	8.95e-09	chip1_peak_364
chr17	17738700	17742200	3500	212.865	4.28579	3.98e-13	9.31e-09	chip1_peak_365
chr19	47729000	47732100	3100	189.018	3.80565	3.99e-13	9.31e-09	chip1_peak_366
chr8	126441400	126446300	4900	170.574	3.43431	4.05e-13	9.45e-09	chip1_peak_367
chr15	96899700	96900900	1200	294.775	5.93494	4.09e-13	9.51e-09	chip1_peak_369
chr8	145022100	145029600	7500	146.643	2.95248	4.09e-13	9.51e-09	chip1_peak_368
chr16	1755600	1757500	1900	180.237	3.62886	4.13e-13	9.58e-09	chip1_peak_370
chr19	45303200	45304200	1000	195.774	3.94168	4.15e-13	9.59e-09	chip1_peak_371
chr15	63794400	63798200	3800	194.428	3.91457	4.15e-13	9.59e-09	chip1_peak_372
chr1	151162200	151163100	900	272.937	5.49525	4.19e-13	9.63e-09	chip1_peak_373
chr16	2254700	2256500	1800	201.905	4.06511	4.23e-13	9.67e-09	chip1_peak_374
chr17	8124100	8127600	3500	276.575	5.56851	4.27e-13	9.73e-09	chip1_peak_375
chr2	74699200	74700700	1500	226.824	4.56682	4.55e-13	1.03e-08	chip1_peak_376
chr16	31453300	31454900	1600	204.671	4.12082	4.56e-13	1.03e-08	chip1_peak_377
chr12	51631900	51634200	2300	193.144	3.88872	4.65e-13	1.04e-08	chip1_peak_378
chr19	49977100	49978000	900	198.78	4.00219	4.73e-13	1.06e-08	chip1_peak_379
chr11	72144800	72145800	1000	344.609	6.93829	4.85e-13	1.07e-08	chip1_peak_383
chr1	156050600	156053200	2600	231.743	4.66587	4.82e-13	1.07e-08	chip1_peak_382
chr20	36849100	36852500	3400	204.559	4.11854	4.79e-13	1.07e-08	chip1_peak_380
chr19	41107600	41112300	4700	159.7	3.21538	4.81e-13	1.07e-08	chip1_peak_381
chr7	44835200	44837900	2700	177.812	3.58004	4.92e-13	1.08e-08	chip1_peak_384
chr19	59083500	59085400	1900	187.224	3.76953	5.04e-13	1.11e-08	chip1_peak_385
chr19	41955100	41956200	1100	170.007	3.42289	5.06e-13	1.11e-08	chip1_peak_386
chr19	49375200	49380200	5000	182.993	3.68435	5.28e-13	1.16e-08	chip1_peak_387
chr17_ctg5_hap1	493100	494100	1000	157.829	3.17771	5.31e-13	1.16e-08	chip1_peak_388
chr16	1107100	1108200	1100	198.474	3.99603	5.39e-13	1.17e-08	chip1_peak_390
chr19	47759300	47762900	3600	167.132	3.365	5.36e-13	1.17e-08	chip1_peak_389
chr8	135723600	135726100	2500	162.08	3.2633	5.47e-13	1.19e-08	chip1_peak_391
chr19	42782700	42789800	7100	140.799	2.83481	5.49e-13	1.19e-08	chip1_peak_392
chr12	125423800	125425900	2100	285.375	5.74569	5.54e-13	1.2e-08	chip1_peak_393
chr20	18118000	18119100	1100	189.497	3.81529	5.64e-13	1.22e-08	chip1_peak_394
chr16	56964900	56967100	2200	187.764	3.78041	5.68e-13	1.22e-08	chip1_peak_395
chr15	101142100	101143800	1700	219.632	4.42203	5.81e-13	1.25e-08	chip1_peak_397
chr10	74032200	74037700	5500	218.922	4.40773	5.86e-13	1.25e-08	chip1_peak_399
chr11	65478800	65480800	2000	208.024	4.18832	5.85e-13	1.25e-08	chip1_peak_398
chr1	155231500	155233200	1700	198.52	3.99697	5.81e-13	1.25e-08	chip1_peak_396
chr16	30816400	30817600	1200	197.183	3.97005	5.98e-13	1.27e-08	chip1_peak_400
chr15	99557500	99559200	1700	155.438	3.12957	6.05e-13	1.28e-08	chip1_peak_401
chr5	179921100	179922100	1000	179.386	3.61172	6.18e-13	1.3e-08	chip1_peak_402
chr19	46801400	46802900	1500	180.679	3.63775	6.22e-13	1.31e-08	chip1_peak_403
chr15	80351500	80353400	1900	178.756	3.59905	6.24e-13	1.31e-08	chip1_peak_404
chr19	47352600	47354700	2100	222.341	4.47656	6.32e-13	1.32e-08	chip1_peak_406
chr20	25175300	25178300	3000	183.964	3.7039	6.32e-13	1.32e-08	chip1_peak_405
chr5	179158900	179160900	2000	153.005	3.08056	6.41e-13	1.33e-08	chip1_peak_407
chr19	45595600	45597300	1700	206.204	4.15167	6.44e-13	1.34e-08	chip1_peak_408
chr17	6915200	6919400	4200	202.157	4.07018	6.48e-13	1.34e-08	chip1_peak_410
chr20	33872000	33873700	1700	184.051	3.70564	6.5e-13	1.34e-08	chip1_peak_411
chr19	38793000	38796600	3600	145.64	2.93228	6.44e-13	1.34e-08	chip1_peak_409
chr2	208890100	208891000	900	301.547	6.07128	6.62e-13	1.35e-08	chip1_peak_416
chr1	222884700	222887100	2400	246.95	4.97204	6.56e-13	1.35e-08	chip1_peak_413
chr8	94752500	94753500	1000	208.367	4.19522	6.62e-13	1.35e-08	chip1_peak_417
chr19	49495100	49498000	2900	196.318	3.95262	6.59e-13	1.35e-08	chip1_peak_415
chr14	77491700	77495900	4200	192.274	3.87121	6.57e-13	1.35e-08	chip1_peak_414
chr19	41767500	41773700	6200	180.936	3.64293	6.52e-13	1.35e-08	chip1_peak_412
chr16	57682700	57683600	900	284.132	5.72065	6.73e-13	1.37e-08	chip1_peak_420
chr20	19954800	19957200	2400	194.313	3.91226	6.77e-13	1.37e-08	chip1_peak_421
chr12	57852400	57857000	4600	193.32	3.89226	6.7e-13	1.37e-08	chip1_peak_419
chr7	6615900	6618500	2600	188.842	3.80211	6.68e-13	1.37e-08	chip1_peak_418
chr19	47733000	47736300	3300	165.46	3.33135	6.89e-13	1.4e-08	chip1_peak_422
chr2	43863900	43865200	1300	174.549	3.51433	7.21e-13	1.44e-08	chip1_peak_423
chr1	155292400	155295600	3200	164.962	3.32132	7.21e-13	1.44e-08	chip1_peak_424
chr17	42856200	42857700	1500	178.59	3.59569	7.57e-13	1.5e-08	chip1_peak_425
chr19	42210500	42212400	1900	167.196	3.36628	7.62e-13	1.51e-08	chip1_peak_426
chr15	60688200	60692100	3900	172.932	3.48178	7.75e-13	1.53e-08	chip1_peak_427
chr20	24975000	24976000	1000	203.148	4.09014	7.83e-13	1.54e-08	chip1_peak_428
chr2	71356900	71358200	1300	187.285	3.77076	7.85e-13	1.54e-08	chip1_peak_429
chr12	7033000	7036200	3200	251.334	5.06031	7.95e-13	1.55e-08	chip1_peak_432
chr12	56581800	56584500	2700	183.421	3.69297	8e-13	1.55e-08	chip1_peak_435
chr20	1304900	1307100	2200	181.987	3.6641	7.99e-13	1.55e-08	chip1_peak_433
chr19	50369700	50374500	4800	174.501	3.51336	8e-13	1.55e-08	chip1_peak_434
chr14	23340500	23342600	2100	167.657	3.37556	7.9e-13	1.55e-08	chip1_peak_431
chr2	33171300	33174100	2800	157.607	3.17322	7.89e-13	1.55e-08	chip1_peak_430
chr2	133104500	133106000	1500	238.039	4.79264	8.03e-13	1.56e-08	chip1_peak_436
chr19	48366800	48367300	500	310.488	6.2513	8.24e-13	1.59e-08	chip1_peak_438
chr2	24148800	24150900	2100	162.881	3.27942	8.19e-13	1.59e-08	chip1_peak_437
chr5	137799300	137802700	3400	179.451	3.61303	8.4e-13	1.61e-08	chip1_peak_440
chr19	39921200	39922400	1200	173.315	3.48949	8.42e-13	1.61e-08	chip1_peak_441
chr7	73867100	73869900	2800	163.337	3.2886	8.34e-13	1.61e-08	chip1_peak_439
chr19	46147600	46149800	2200	154.019	3.10098	8.63e-13	1.65e-08	chip1_peak_442
chr7	148822600	148824400	1800	178.248	3.58881	8.72e-13	1.66e-08	chip1_peak_443
chr19	33071300	33073000	1700	161.784	3.25734	8.78e-13	1.67e-08	chip1_peak_444
chr20	33863600	33868000	4400	163.94	3.30073	8.82e-13	1.68e-08	chip1_peak_445
chr2	232476000	232478200	2200	202.703	4.08119	8.95e-13	1.69e-08	chip1_peak_446
chr15	63333500	63337300	3800	163.414	3.29014	9e-13	1.7e-08	chip1_peak_448
chr15	63568700	63570900	2200	151.868	3.05768	8.97e-13	1.7e-08	chip1_peak_447
chr11	43966100	43967200	1100	201.033	4.04755	9.21e-13	1.72e-08	chip1_peak_451
chr12	124016400	124019400	3000	178.893	3.60179	9.15e-13	1.72e-08	chip1_peak_450
chr2	174828200	174831000	2800	177.793	3.57964	9.14e-13	1.72e-08	chip1_peak_449
chr19	39321600	39323200	1600	203.819	4.10365	9.29e-13	1.73e-08	chip1_peak_452
chr19	921700	922300	600	272.28	5.48202	9.58e-13	1.78e-08	chip1_peak_453
chr19	45221600	45223100	1500	241.994	4.87226	9.61e-13	1.78e-08	chip1_peak_455
chr19	45347300	45353000	5700	178.988	3.6037	9.58e-13	1.78e-08	chip1_peak_454
chr15	66585400	66587000	1600	218.699	4.40324	9.73e-13	1.8e-08	chip1_peak_456
chr8	142010200	142013000	2800	144.501	2.90935	9.93e-13	1.83e-08	chip1_peak_457
chr19	50440900	50441700	800	184.745	3.71961	9.99e-13	1.84e-08	chip1_peak_458
chr19	51842000	51846400	4400	174.468	3.5127	9.99e-13	1.84e-08	chip1_peak_459
chr2	32234300	32236500	2200	176.267	3.54892	1.01e-12	1.86e-08	chip1_peak_460
chr5	176777800	176779600	1800	195.667	3.93952	1.02e-12	1.87e-08	chip1_peak_462
chr7	148787400	148788700	1300	184.945	3.72365	1.02e-12	1.87e-08	chip1_peak_461
chr15	75164900	75166300	1400	244.981	4.93241	1.03e-12	1.88e-08	chip1_peak_463
chr2	24298700	24300000	1300	183.237	3.68926	1.03e-12	1.88e-08	chip1_peak_465
chr7	25219300	25220700	1400	182.532	3.67506	1.03e-12	1.88e-08	chip1_peak_464
chr19	54665600	54666600	1000	205.677	4.14105	1.06e-12	1.92e-08	chip1_peak_466
chr2	45869900	45871500	1600	185.906	3.743	1.07e-12	1.93e-08	chip1_peak_467
chr19	49402800	49404500	1700	185.187	3.72851	1.07e-12	1.94e-08	chip1_peak_468
chr5	180669900	180675600	5700	171.994	3.4629	1.08e-12	1.94e-08	chip1_peak_469
chr12	52670200	52675700	5500	258.07	5.19592	1.09e-12	1.95e-08	chip1_peak_473
chr19	44123000	44124600	1600	230.391	4.63865	1.09e-12	1.95e-08	chip1_peak_472
chr15	31506700	31509400	2700	194.409	3.91419	1.08e-12	1.95e-08	chip1_peak_470
chr7	129464700	129466300	1600	184.883	3.72239	1.09e-12	1.95e-08	chip1_peak_471
chr15	75198500	75200200	1700	199.165	4.00994	1.1e-12	1.96e-08	chip1_peak_474
chr19	37156900	37158300	1400	164.327	3.30853	1.1e-12	1.97e-08	chip1_peak_475
chr19	38851500	38853300	1800	136.248	2.74319	1.12e-12	1.99e-08	chip1_peak_476
chr20	3183600	3185600	2000	177.8	3.57979	1.12e-12	2e-08	chip1_peak_477
chr12	6861400	6863600	2200	205.162	4.1307	1.15e-12	2.03e-08	chip1_peak_479
chr7_gl000195_random	74400	76000	1600	191.41	3.85381	1.15e-12	2.03e-08	chip1_peak_478
chr19	54640200	54643200	3000	157.604	3.17318	1.15e-12	2.03e-08	chip1_peak_480
chr7	89975500	89976500	1000	280.172	5.64093	1.17e-12	2.05e-08	chip1_peak_483
chr11	11862800	11864300	1500	256.059	5.15543	1.17e-12	2.05e-08	chip1_peak_481
chr2	26568300	26569800	1500	198.745	4.00149	1.17e-12	2.05e-08	chip1_peak_484
chr19	51058500	51061100	2600	166.141	3.34504	1.17e-12	2.05e-08	chip1_peak_482
chr11	64657800	64662400	4600	181.913	3.6626	1.18e-12	2.06e-08	chip1_peak_485
chr2	71558400	71559600	1200	153.224	3.08498	1.19e-12	2.07e-08	chip1_peak_486
chr10	43600800	43601700	900	233.953	4.71036	1.19e-12	2.08e-08	chip1_peak_487
chr17	48473700	48475800	2100	231.54	4.66178	1.22e-12	2.11e-08	chip1_peak_488
chr19	46875800	46878500	2700	192.145	3.8686	1.22e-12	2.12e-08	chip1_peak_489
chr19	35633300	35636500	3200	140.834	2.83552	1.23e-12	2.12e-08	chip1_peak_490
chr16	30005300	30008400	3100	220.497	4.43944	1.25e-12	2.15e-08	chip1_peak_492
chr15	67440600	67443000	2400	214.482	4.31834	1.25e-12	2.15e-08	chip1_peak_493
chr19	41945500	41946900	1400	162.893	3.27966	1.24e-12	2.15e-08	chip1_peak_491
chr16	84220100	84221500	1400	216.757	4.36415	1.28e-12	2.18e-08	chip1_peak_495
chr19	49660800	49662300	1500	206.56	4.15884	1.28e-12	2.18e-08	chip1_peak_496
chr2	27434100	27436300	2200	167.262	3.36763	1.27e-12	2.18e-08	chip1_peak_494
chr1	151584300	151585600	1300	147.207	2.96384	1.28e-12	2.18e-08	chip1_peak_497
chr1	155056500	155059800	3300	179.976	3.6236	1.29e-12	2.19e-08	chip1_peak_498
chr19	48901600	48904100	2500	174.695	3.51728	1.29e-12	2.19e-08	chip1_peak_500
chr19	46405100	46406800	1700	154.91	3.11892	1.29e-12	2.19e-08	chip1_peak_499
chr2	101618200	101619500	1300	216.674	4.36247	1.32e-12	2.23e-08	chip1_peak_501
chr20	16710000	16711100	1100	229.17	4.61407	1.32e-12	2.24e-08	chip1_peak_502
chr12	49523200	49525600	2400	214.191	4.31247	1.33e-12	2.24e-08	chip1_peak_505
chr19	54368800	54374100	5300	179.245	3.60889	1.33e-12	2.24e-08	chip1_peak_503
chr19	40948800	40951200	2400	177.915	3.5821	1.33e-12	2.24e-08	chip1_peak_504
chr7	1032200	1033500	1300	183.032	3.68513	1.34e-12	2.25e-08	chip1_peak_506
chr19	36618500	36619700	1200	179.778	3.61962	1.37e-12	2.29e-08	chip1_peak_507
chr15	100104800	100107200	2400	152.412	3.06864	1.38e-12	2.3e-08	chip1_peak_509
chr19	48892700	48900600	7900	150.801	3.03619	1.37e-12	2.3e-08	chip1_peak_508
chr12	57117800	57119500	1700	210.956	4.24735	1.39e-12	2.31e-08	chip1_peak_510
chr15	72409200	72411400	2200	206.738	4.16243	1.41e-12	2.35e-08	chip1_peak_511
chr20	3868900	3871200	2300	195.211	3.93033	1.43e-12	2.36e-08	chip1_peak_512
chr19	38825800	38828400	2600	155.425	3.12929	1.43e-12	2.37e-08	chip1_peak_513
chr12	52548800	52551500	2700	172.867	3.48047	1.44e-12	2.38e-08	chip1_peak_514
chr8	22461800	22463000	1200	236.377	4.75917	1.45e-12	2.39e-08	chip1_peak_515
chr8	143819500	143822000	2500	169.938	3.42151	1.45e-12	2.39e-08	chip1_peak_516
chr1	27648400	27649600	1200	402.306	8.09994	1.48e-12	2.42e-08	chip1_peak_518
chr12	57503600	57506900	3300	219.12	4.41172	1.49e-12	2.42e-08	chip1_peak_519
chr17	48617100	48621700	4600	194.236	3.9107	1.49e-12	2.42e-08	chip1_peak_520
chr20	50416700	50418700	2000	176.828	3.56021	1.47e-12	2.42e-08	chip1_peak_517
chr7	94284300	94286000	1700	241.559	4.8635	1.5e-12	2.44e-08	chip1_peak_522
chr1	160231300	160233200	1900	211.649	4.2613	1.5e-12	2.44e-08	chip1_peak_521
chr14	90862800	90865100	2300	173.462	3.49245	1.51e-12	2.44e-08	chip1_peak_524
chr11	64489400	64491600	2200	170.504	3.43289	1.5e-12	2.44e-08	chip1_peak_523
chr15	79102300	79105500	3200	157.538	3.17183	1.52e-12	2.45e-08	chip1_peak_525
chr19	40335600	40338200	2600	171.718	3.45735	1.52e-12	2.46e-08	chip1_peak_526
chr17	46678700	46683100	4400	230.894	4.64877	1.53e-12	2.47e-08	chip1_peak_528
chr15	76050700	76051400	700	210.739	4.24298	1.53e-12	2.47e-08	chip1_peak_527
chr3	9833700	9835500	1800	195.713	3.94045	1.55e-12	2.48e-08	chip1_peak_531
chr2	74733800	74735800	2000	189.626	3.8179	1.55e-12	2.48e-08	chip1_peak_529
chr20	25388000	25388900	900	183.279	3.69011	1.55e-12	2.48e-08	chip1_peak_530
chr11	69452600	69460600	8000	176.41	3.55181	1.55e-12	2.48e-08	chip1_peak_532
chr2	70527900	70529900	2000	181.946	3.66326	1.57e-12	2.5e-08	chip1_peak_533
chr20	387600	391300	3700	175.413	3.53173	1.57e-12	2.5e-08	chip1_peak_534
chr12	82751900	82753300	1400	252.55	5.0848	1.58e-12	2.51e-08	chip1_peak_536
chr14	105142800	105150400	7600	167.541	3.37325	1.58e-12	2.51e-08	chip1_peak_535
chr11	64690600	64693200	2600	184.466	3.714	1.6e-12	2.53e-08	chip1_peak_537
chr11	67120100	67126300	6200	220.079	4.43102	1.61e-12	2.54e-08	chip1_peak_539
chr2	9562600	9565000	2400	189.196	3.80923	1.6e-12	2.54e-08	chip1_peak_538
chr10	75489900	75490800	900	169.726	3.41722	1.61e-12	2.55e-08	chip1_peak_540
chr15	82336800	82340500	3700	151.452	3.0493	1.62e-12	2.56e-08	chip1_peak_541
chr19	54382100	54383200	1100	205.641	4.14034	1.64e-12	2.58e-08	chip1_peak_543
chr19	39970400	39973000	2600	179.466	3.61333	1.64e-12	2.58e-08	chip1_peak_542
chr17	19669600	19670200	600	245.483	4.9425	1.65e-12	2.6e-08	chip1_peak_544
chr15	63449100	63450600	1500	181.963	3.6636	1.65e-12	2.6e-08	chip1_peak_545
chr2	69532400	69535700	3300	166.809	3.35851	1.69e-12	2.65e-08	chip1_peak_546
chr19	49338700	49341400	2700	210.313	4.2344	1.71e-12	2.67e-08	chip1_peak_549
chr16	90084000	90087800	3800	190.658	3.83867	1.7e-12	2.67e-08	chip1_peak_547
chr5	176852400	176854500	2100	177.551	3.57478	1.71e-12	2.67e-08	chip1_peak_548
chr2	39350900	39352300	1400	252.375	5.08127	1.76e-12	2.73e-08	chip1_peak_551
chr10	30023800	30026500	2700	187.29	3.77086	1.76e-12	2.73e-08	chip1_peak_550
chr1	161128700	161130700	2000	187.739	3.7799	1.76e-12	2.74e-08	chip1_peak_552
chr16	21610100	21611800	1700	203.584	4.09892	1.78e-12	2.76e-08	chip1_peak_554
chr5	137910600	137912100	1500	189.571	3.8168	1.78e-12	2.76e-08	chip1_peak_553
chr11	65990000	65990600	600	265.69	5.34936	1.8e-12	2.79e-08	chip1_peak_555
chr17	1161700	1163700	2000	184.044	3.70551	1.81e-12	2.8e-08	chip1_peak_556
chr19	42148300	42148700	400	375.196	7.55411	1.82e-12	2.81e-08	chip1_peak_558
chr12	96883200	96883900	700	282.002	5.67777	1.82e-12	2.81e-08	chip1_peak_557
chr2	72362700	72365600	2900	173.831	3.49988	1.83e-12	2.82e-08	chip1_peak_559
chr12	68041100	68044700	3600	164.159	3.30514	1.83e-12	2.82e-08	chip1_peak_560
chr12	45342500	45342900	400	313.167	6.30524	1.85e-12	2.83e-08	chip1_peak_561
chr17	39818800	39819800	1000	247.436	4.98184	1.86e-12	2.85e-08	chip1_peak_562
chr16	29825900	29828900	3000	216.874	4.3665	1.87e-12	2.86e-08	chip1_peak_563
chr16	48198700	48200300	1600	290.178	5.8424	1.95e-12	2.95e-08	chip1_peak_564
chr20	3152700	3155200	2500	172.203	3.4671	1.95e-12	2.95e-08	chip1_peak_565
chr20	304400	312000	7600	168.975	3.40211	1.96e-12	2.97e-08	chip1_peak_566
chr15	93425200	93426900	1700	154.918	3.11909	2e-12	3.02e-08	chip1_peak_567
chr1	156468400	156471500	3100	158.884	3.19894	2e-12	3.03e-08	chip1_peak_568
chr2	28669900	28673700	3800	214.633	4.32139	2.01e-12	3.04e-08	chip1_peak_569
chr3	23957900	23959400	1500	204.886	4.12513	2.04e-12	3.07e-08	chip1_peak_570
chr10	85899200	85900100	900	219.527	4.41991	2.06e-12	3.08e-08	chip1_peak_571
chr20	3747100	3750000	2900	159.933	3.22006	2.09e-12	3.11e-08	chip1_peak_573
chr7	148580700	148582600	1900	146.157	2.94269	2.08e-12	3.11e-08	chip1_peak_572
chr17	5371600	5372600	1000	209.937	4.22682	2.1e-12	3.12e-08	chip1_peak_574
chr2	197504000	197504900	900	228.544	4.60147	2.11e-12	3.13e-08	chip1_peak_575
chr10	88159400	88162100	2700	159.967	3.22075	2.12e-12	3.14e-08	chip1_peak_576
chr19	49223400	49224900	1500	207.285	4.17344	2.13e-12	3.15e-08	chip1_peak_577
chr19	52191000	52197000	6000	169.128	3.40519	2.14e-12	3.16e-08	chip1_peak_578
chr11	73017500	73021100	3600	202.408	4.07525	2.15e-12	3.17e-08	chip1_peak_579
chr12	10364600	10366800	2200	189.812	3.82164	2.16e-12	3.18e-08	chip1_peak_580
chr5	137367900	137369500	1600	228.692	4.60444	2.17e-12	3.19e-08	chip1_peak_581
chr5	176560300	176562300	2000	169.649	3.41568	2.18e-12	3.2e-08	chip1_peak_582
chr12	497800	499200	1400	259.218	5.21904	2.2e-12	3.22e-08	chip1_peak_584
chr2	153031600	153033100	1500	249.851	5.03045	2.19e-12	3.22e-08	chip1_peak_583
chr19	50431900	50434400	2500	163.42	3.29027	2.2e-12	3.22e-08	chip1_peak_585
chr14	23290300	23292400	2100	201.623	4.05943	2.21e-12	3.23e-08	chip1_peak_586
chrUn_gl000220	117700	123400	5700	80.2972	1.61669	2.22e-12	3.24e-08	chip1_peak_587
chr6	157743900	157744900	1000	270.069	5.43753	2.29e-12	3.34e-08	chip1_peak_588
chr2	31359000	31362200	3200	211.221	4.25268	2.31e-12	3.35e-08	chip1_peak_591
chr19	39223500	39228600	5100	150.33	3.02672	2.3e-12	3.35e-08	chip1_peak_589
chr20	2731800	2734400	2600	149.45	3.00901	2.3e-12	3.35e-08	chip1_peak_590
chr2	91846700	91848600	1900	141.07	2.84027	2.33e-12	3.38e-08	chip1_peak_592
chr17	70586900	70589400	2500	199.392	4.01453	2.35e-12	3.4e-08	chip1_peak_593
chr19	36192400	36194000	1600	142.038	2.85976	2.37e-12	3.41e-08	chip1_peak_594
chr7	40174000	40175100	1100	277.637	5.58988	2.4e-12	3.43e-08	chip1_peak_597
chr22	39795300	39796600	1300	211.2	4.25225	2.38e-12	3.43e-08	chip1_peak_595
chr2	20421600	20426400	4800	159.306	3.20744	2.4e-12	3.43e-08	chip1_peak_596
chr19	35463400	35464600	1200	246.208	4.9571	2.41e-12	3.44e-08	chip1_peak_598
chr16	4674200	4676600	2400	188.051	3.78618	2.41e-12	3.44e-08	chip1_peak_599
chr19	42746100	42753000	6900	152.266	3.0657	2.42e-12	3.45e-08	chip1_peak_600
chr12	62996100	62997800	1700	175.584	3.53518	2.43e-12	3.46e-08	chip1_peak_603
chr17	76878800	76881300	2500	175.241	3.52827	2.43e-12	3.46e-08	chip1_peak_602
chr15	73924700	73926900	2200	166.038	3.34299	2.43e-12	3.46e-08	chip1_peak_601
chr19	45406800	45410100	3300	176.906	3.56179	2.45e-12	3.48e-08	chip1_peak_604
chrUn_gl000220	137100	137700	600	81.232	1.63551	2.45e-12	3.48e-08	chip1_peak_605
chr12	89917500	89920200	2700	194.109	3.90816	2.46e-12	3.49e-08	chip1_peak_606
chr1	154970700	154981600	10900	184.517	3.71502	2.47e-12	3.5e-08	chip1_peak_607
chr2	48009800	48011700	1900	152.077	3.06189	2.48e-12	3.51e-08	chip1_peak_608
chr15	99393400	99399600	6200	183.147	3.68744	2.49e-12	3.52e-08	chip1_peak_610
chr7	150754200	150763200	9000	177.228	3.56827	2.49e-12	3.52e-08	chip1_peak_609
chr11	20631600	20632200	600	408.748	8.22965	2.51e-12	3.53e-08	chip1_peak_611
chr12	49451900	49455500	3600	217.503	4.37916	2.53e-12	3.56e-08	chip1_peak_614
chr1	206785400	206786400	1000	184.811	3.72094	2.53e-12	3.56e-08	chip1_peak_612
chr19	40853700	40855700	2000	155.025	3.12123	2.53e-12	3.56e-08	chip1_peak_613
chr2	27439900	27441200	1300	175.119	3.52582	2.55e-12	3.57e-08	chip1_peak_616
chr17_gl000204_random	55600	59400	3800	164.249	3.30695	2.54e-12	3.57e-08	chip1_peak_615
chr19	45905500	45910700	5200	198.564	3.99785	2.57e-12	3.6e-08	chip1_peak_618
chr15	80188600	80189900	1300	174.862	3.52064	2.57e-12	3.6e-08	chip1_peak_617
chr5	133859600	133864200	4600	167.424	3.37089	2.59e-12	3.61e-08	chip1_peak_619
chr17	27169200	27170300	1100	226.612	4.56257	2.6e-12	3.62e-08	chip1_peak_621
chr20	9047700	9050500	2800	159.403	3.2094	2.6e-12	3.62e-08	chip1_peak_620
chr12	53715000	53715900	900	247.606	4.98526	2.61e-12	3.63e-08	chip1_peak_622
chr17	73029700	73031700	2000	239.385	4.81973	2.63e-12	3.65e-08	chip1_peak_623
chr19	59055000	59058000	3000	171.615	3.45526	2.64e-12	3.66e-08	chip1_peak_624
chr15	89750100	89750700	600	251.994	5.0736	2.75e-12	3.8e-08	chip1_peak_626
chr20	21283500	21284900	1400	249.298	5.01933	2.75e-12	3.8e-08	chip1_peak_627
chr19	36035400	36039000	3600	174.845	3.5203	2.74e-12	3.8e-08	chip1_peak_625
chr8	142214900	142217500	2600	149.964	3.01935	2.76e-12	3.81e-08	chip1_peak_628
chr11	2949900	2953100	3200	178.681	3.59753	2.78e-12	3.82e-08	chip1_peak_629
chr17	73201200	73202200	1000	192.833	3.88246	2.8e-12	3.84e-08	chip1_peak_630
chr1	160174200	160178900	4700	245.809	4.94907	2.85e-12	3.88e-08	chip1_peak_632
chr7	44645300	44647400	2100	180.063	3.62535	2.84e-12	3.88e-08	chip1_peak_631
chr15	76442600	76444700	2100	170.515	3.43312	2.85e-12	3.88e-08	chip1_peak_633
chr19	58891600	58892900	1300	192.433	3.87442	2.86e-12	3.89e-08	chip1_peak_634
chr10	43277300	43278600	1300	157.483	3.17074	2.87e-12	3.9e-08	chip1_peak_635
chr2	65454300	65456000	1700	208.645	4.20083	2.89e-12	3.91e-08	chip1_peak_636
chr17	35848800	35851600	2800	184.084	3.70632	2.89e-12	3.92e-08	chip1_peak_637
chr15	52121300	52122600	1300	197.697	3.98039	2.91e-12	3.94e-08	chip1_peak_638
chr2	28788900	28790300	1400	163.449	3.29084	2.95e-12	3.98e-08	chip1_peak_639
chr19	55986300	55988900	2600	249.719	5.02779	2.97e-12	4e-08	chip1_peak_640
chrUn_gl000220	51200	54000	2800	133.52	2.68827	2.97e-12	4e-08	chip1_peak_641
chr10	21783200	21786600	3400	189.422	3.81379	2.99e-12	4.01e-08	chip1_peak_642
chr17	43223800	43227700	3900	193.758	3.90108	3.02e-12	4.05e-08	chip1_peak_643
chr1	203829800	203831300	1500	260.387	5.24257	3.03e-12	4.06e-08	chip1_peak_646
chr2	24345800	24347200	1400	192.397	3.87369	3.03e-12	4.06e-08	chip1_peak_645
chr19	36358600	36361500	2900	162.592	3.2736	3.03e-12	4.06e-08	chip1_peak_644
chr2	74405400	74406300	900	193.497	3.89583	3.06e-12	4.08e-08	chip1_peak_647
chr19	36119200	36120700	1500	230.371	4.63825	3.07e-12	4.1e-08	chip1_peak_648
chr15	34393500	34394800	1300	202.295	4.07298	3.11e-12	4.14e-08	chip1_peak_649
chr14	89506700	89507600	900	232.995	4.69108	3.12e-12	4.15e-08	chip1_peak_650
chr5	141703200	141707700	4500	221.84	4.46648	3.13e-12	4.15e-08	chip1_peak_651
chr10	17269900	17272900	3000	185.07	3.72617	3.15e-12	4.18e-08	chip1_peak_652
chr19	41034800	41038000	3200	149.155	3.00305	3.16e-12	4.18e-08	chip1_peak_653
chr19	54617300	54619600	2300	170.38	3.4304	3.21e-12	4.22e-08	chip1_peak_654
chr17	77817600	77819600	2000	198.967	4.00597	3.22e-12	4.24e-08	chip1_peak_655
chr19	42723700	42725500	1800	210.806	4.24432	3.25e-12	4.26e-08	chip1_peak_656
chr15	69452300	69454400	2100	175.44	3.53227	3.25e-12	4.26e-08	chip1_peak_657
chr11	447800	448800	1000	180.409	3.63233	3.29e-12	4.3e-08	chip1_peak_658
chr19	47775300	47779000	3700	145.77	2.9349	3.31e-12	4.33e-08	chip1_peak_659
chr19	45249800	45253700	3900	178.877	3.60148	3.32e-12	4.34e-08	chip1_peak_660
chr19	51226800	51229400	2600	152.884	3.07814	3.37e-12	4.4e-08	chip1_peak_661
chr12	49245400	49247300	1900	234.403	4.71943	3.39e-12	4.42e-08	chip1_peak_662
chr19	48828200	48830400	2200	206.183	4.15125	3.39e-12	4.42e-08	chip1_peak_663
chr11	3875600	3878200	2600	181.888	3.6621	3.4e-12	4.43e-08	chip1_peak_664
chr15	78832000	78833900	1900	173.473	3.49267	3.41e-12	4.43e-08	chip1_peak_665
chr19	42386300	42389600	3300	169.078	3.40418	3.41e-12	4.43e-08	chip1_peak_666
chr16	27379100	27380000	900	258.647	5.20754	3.45e-12	4.47e-08	chip1_peak_668
chr19	41303500	41306400	2900	143.71	2.89343	3.45e-12	4.47e-08	chip1_peak_667
chr19	50083100	50084800	1700	260.698	5.24884	3.53e-12	4.55e-08	chip1_peak_669
chr12	58025600	58027600	2000	160.924	3.24002	3.53e-12	4.55e-08	chip1_peak_670
chr2	74681900	74683100	1200	212.918	4.28685	3.56e-12	4.57e-08	chip1_peak_671
chr20	2488500	2490500	2000	180.713	3.63845	3.57e-12	4.57e-08	chip1_peak_673
chr17	1531300	1533700	2400	166.638	3.35507	3.57e-12	4.57e-08	chip1_peak_672
chr8	143863100	143865300	2200	142.433	2.86772	3.59e-12	4.6e-08	chip1_peak_674
chr11	10323900	10329800	5900	197.403	3.97447	3.64e-12	4.65e-08	chip1_peak_675
chr10	46990000	46995000	5000	127.516	2.56738	3.67e-12	4.69e-08	chip1_peak_676
chr1	178510000	178512800	2800	189.853	3.82246	3.7e-12	4.72e-08	chip1_peak_677
chr16	74846900	74847500	600	259.379	5.22229	3.73e-12	4.73e-08	chip1_peak_679
chr7	100270600	100273300	2700	180.911	3.64243	3.72e-12	4.73e-08	chip1_peak_678
chr15	82400900	82401500	600	175.726	3.53804	3.74e-12	4.75e-08	chip1_peak_680
chr15	59062900	59064600	1700	195.86	3.9434	3.76e-12	4.76e-08	chip1_peak_682
chr2	44313700	44315400	1700	193.842	3.90277	3.76e-12	4.76e-08	chip1_peak_681
chr17	41445700	41446800	1100	163.666	3.29522	3.77e-12	4.77e-08	chip1_peak_683
chr8	128804700	128808200	3500	205.088	4.1292	3.81e-12	4.79e-08	chip1_peak_684
chr15	78251500	78252200	700	221.185	4.45329	3.86e-12	4.85e-08	chip1_peak_686
chr11	64035700	64039600	3900	210.613	4.24044	3.86e-12	4.85e-08	chip1_peak_685
chr17	47072600	47077400	4800	206.724	4.16214	3.87e-12	4.85e-08	chip1_peak_687
chr6	35226700	35228400	1700	180.838	3.64095	3.87e-12	4.85e-08	chip1_peak_688
chr11	77790500	77791200	700	213.456	4.29769	3.88e-12	4.86e-08	chip1_peak_689
chr20	3798900	3801900	3000	196.119	3.94862	3.89e-12	4.86e-08	chip1_peak_690
chr19	58838000	58839200	1200	199.369	4.01405	3.89e-12	4.87e-08	chip1_peak_691
chr12	53297200	53301800	4600	226.33	4.55689	3.92e-12	4.89e-08	chip1_peak_692
chr17	62501300	62503600	2300	180.768	3.63955	3.92e-12	4.89e-08	chip1_peak_693
chr16	2731300	2733200	1900	191.363	3.85286	3.96e-12	4.92e-08	chip1_peak_694
chr10	89418600	89420500	1900	208.103	4.1899	3.97e-12	4.93e-08	chip1_peak_695
chr16	21289300	21290000	700	242.841	4.8893	4.01e-12	4.96e-08	chip1_peak_696
chr19	42799600	42800800	1200	229.288	4.61644	4.05e-12	5e-08	chip1_peak_697
chr10	96943100	96944200	1100	179.011	3.60418	4.05e-12	5e-08	chip1_peak_698
chr19	59065400	59071600	6200	190.414	3.83375	4.08e-12	5.01e-08	chip1_peak_699
chr17	27915000	27921700	6700	182.927	3.68302	4.13e-12	5.06e-08	chip1_peak_700
chr17	79934700	79937300	2600	264.007	5.31547	4.16e-12	5.09e-08	chip1_peak_701
chr2	85905600	85906900	1300	214.521	4.31912	4.17e-12	5.09e-08	chip1_peak_702
chr17	15163600	15167000	3400	204.142	4.11015	4.2e-12	5.12e-08	chip1_peak_703
chr19	50179000	50184800	5800	186.641	3.75779	4.22e-12	5.13e-08	chip1_peak_704
chr5	110427800	110428700	900	263.842	5.31214	4.24e-12	5.14e-08	chip1_peak_706
chr2	207023700	207025200	1500	194.146	3.90889	4.24e-12	5.14e-08	chip1_peak_705
chr14	55737800	55739100	1300	229.063	4.61191	4.25e-12	5.15e-08	chip1_peak_707
chr19	39108700	39110900	2200	155.69	3.13464	4.27e-12	5.17e-08	chip1_peak_708
chr16	278600	279800	1200	250.633	5.0462	4.34e-12	5.23e-08	chip1_peak_709
chr15	72963100	72964000	900	232.775	4.68664	4.34e-12	5.23e-08	chip1_peak_710
chr19	41139900	41140900	1000	156.987	3.16074	4.35e-12	5.23e-08	chip1_peak_711
chr11	46739700	46741600	1900	206.703	4.16172	4.37e-12	5.26e-08	chip1_peak_712
chr19	49137100	49142800	5700	177.094	3.56558	4.42e-12	5.31e-08	chip1_peak_713
chr20	10015400	10016200	800	174.691	3.5172	4.45e-12	5.34e-08	chip1_peak_714
chr10	70166300	70167500	1200	164.553	3.31309	4.45e-12	5.34e-08	chip1_peak_715
chr20	49076700	49077700	1000	276.733	5.57168	4.46e-12	5.35e-08	chip1_peak_716
chr17	2295400	2305800	10400	164.266	3.30731	4.51e-12	5.39e-08	chip1_peak_717
chr17	77715700	77717100	1400	201.75	4.062	4.52e-12	5.4e-08	chip1_peak_718
chr16	14164400	14166000	1600	195.364	3.93343	4.53e-12	5.41e-08	chip1_peak_719
chr16	4783800	4785600	1800	162.527	3.2723	4.55e-12	5.43e-08	chip1_peak_720
chr17	17493300	17496800	3500	187.527	3.77563	4.58e-12	5.46e-08	chip1_peak_721
chr2	24305900	24308700	2800	203.931	4.10591	4.63e-12	5.51e-08	chip1_peak_722
chr2	47195000	47195900	900	245.3	4.93883	4.68e-12	5.56e-08	chip1_peak_723
chr19	45504200	45506400	2200	133.984	2.69761	4.74e-12	5.62e-08	chip1_peak_724
chr7	134852600	134857000	4400	243.512	4.90283	4.77e-12	5.63e-08	chip1_peak_725
chr10	77168600	77170400	1800	174.077	3.50482	4.77e-12	5.63e-08	chip1_peak_726
chr15	92395300	92398100	2800	166.378	3.34983	4.8e-12	5.66e-08	chip1_peak_727
chr15	89877200	89879400	2200	185.343	3.73166	4.85e-12	5.7e-08	chip1_peak_728
chr8	127569200	127571100	1900	177.359	3.5709	4.86e-12	5.71e-08	chip1_peak_729
chr19	28283900	28286100	2200	184.647	3.71765	4.89e-12	5.74e-08	chip1_peak_730
chr17	66015900	66017000	1100	272.997	5.49647	4.92e-12	5.76e-08	chip1_peak_731
chr14	105946900	105949500	2600	167.82	3.37886	4.94e-12	5.78e-08	chip1_peak_732
chr15	23085400	23087200	1800	156.837	3.15772	4.99e-12	5.82e-08	chip1_peak_734
chr8	135843700	135846000	2300	143.723	2.89369	4.98e-12	5.82e-08	chip1_peak_733
chr2	43405000	43406700	1700	242.591	4.88428	5.02e-12	5.84e-08	chip1_peak_735
chr16	67968800	67971600	2800	157.886	3.17885	5.02e-12	5.84e-08	chip1_peak_736
chr19	47550700	47552300	1600	162.679	3.27535	5.05e-12	5.86e-08	chip1_peak_737
chr16	30995300	30997300	2000	151.739	3.05509	5.07e-12	5.88e-08	chip1_peak_738
chr10	79793000	79794200	1200	244.69	4.92655	5.15e-12	5.94e-08	chip1_peak_741
chr19	46990200	46992800	2600	207.587	4.17952	5.15e-12	5.94e-08	chip1_peak_740
chr17	8023500	8027800	4300	181.187	3.64799	5.14e-12	5.94e-08	chip1_peak_739
chr12	57824100	57825200	1100	163.738	3.29667	5.2e-12	5.99e-08	chip1_peak_742
chr11	61664900	61667100	2200	163.578	3.29345	5.22e-12	6e-08	chip1_peak_743
chr11	67230600	67233300	2700	174.936	3.52213	5.26e-12	6.03e-08	chip1_peak_744
chr10	61664700	61667100	2400	170.501	3.43283	5.29e-12	6.05e-08	chip1_peak_745
chr19	35756100	35761700	5600	156.901	3.15902	5.3e-12	6.06e-08	chip1_peak_746
chr1	1310000	1311800	1800	238.305	4.79798	5.33e-12	6.09e-08	chip1_peak_747
chr17	40984700	40986200	1500	245.845	4.9498	5.38e-12	6.12e-08	chip1_peak_751
chr11	9481500	9483400	1900	204.227	4.11187	5.37e-12	6.12e-08	chip1_peak_749
chr19	42805900	42808200	2300	197.222	3.97083	5.37e-12	6.12e-08	chip1_peak_748
chr17	74117500	74118500	1000	160.74	3.2363	5.38e-12	6.12e-08	chip1_peak_750
chr16	30661100	30663600	2500	162.237	3.26644	5.4e-12	6.14e-08	chip1_peak_752
chr16	8890900	8892600	1700	238.261	4.79711	5.45e-12	6.17e-08	chip1_peak_755
chr2	26943200	26944900	1700	203.56	4.09844	5.45e-12	6.17e-08	chip1_peak_754
chr7	100728200	100729600	1400	201.51	4.05716	5.43e-12	6.17e-08	chip1_peak_753
chr19	45192300	45193600	1300	189.526	3.81588	5.48e-12	6.19e-08	chip1_peak_756
chr17	38465100	38466700	1600	262.861	5.29239	5.55e-12	6.25e-08	chip1_peak_757
chr2	198380400	198381500	1100	277.589	5.58891	5.57e-12	6.27e-08	chip1_peak_759
chr8	101962500	101965800	3300	166.585	3.35399	5.57e-12	6.27e-08	chip1_peak_758
chr19	45003800	45005100	1300	215.495	4.33873	5.59e-12	6.28e-08	chip1_peak_760
chr2	11883300	11887600	4300	173.821	3.49968	5.61e-12	6.29e-08	chip1_peak_762
chr16	29814600	29817700	3100	167.673	3.3759	5.6e-12	6.29e-08	chip1_peak_761
chr17	4869100	4874100	5000	192.365	3.87304	5.63e-12	6.31e-08	chip1_peak_763
chr12	102455400	102456100	700	242.708	4.88665	5.64e-12	6.32e-08	chip1_peak_764
chr20	25287700	25292400	4700	192.784	3.88147	5.65e-12	6.32e-08	chip1_peak_765
chr17	4613000	4615900	2900	176.346	3.55051	5.67e-12	6.33e-08	chip1_peak_767
chr14	105553000	105562100	9100	175.279	3.52904	5.67e-12	6.33e-08	chip1_peak_766
chr16	31083900	31086400	2500	226.299	4.55627	5.68e-12	6.34e-08	chip1_peak_768
chr20	5053700	5055000	1300	230.091	4.6326	5.7e-12	6.35e-08	chip1_peak_770
chr19	45958900	45959900	1000	182.298	3.67035	5.69e-12	6.35e-08	chip1_peak_769
chr19	34011200	34013800	2600	158.363	3.18844	5.74e-12	6.37e-08	chip1_peak_772
chr2	91816200	91819300	3100	96.6698	1.94633	5.74e-12	6.37e-08	chip1_peak_771
chr1	156627000	156632100	5100	201.902	4.06507	5.78e-12	6.4e-08	chip1_peak_773
chr15	66796900	66798200	1300	251.476	5.06318	5.79e-12	6.41e-08	chip1_peak_775
chr1	153700000	153701300	1300	215.236	4.33352	5.79e-12	6.41e-08	chip1_peak_774
chr19	42076400	42077600	1200	193.787	3.90167	5.81e-12	6.41e-08	chip1_peak_776
chr17	56594500	56596800	2300	204.398	4.1153	5.87e-12	6.47e-08	chip1_peak_777
chr1	249200000	249201400	1400	222.739	4.48458	5.92e-12	6.52e-08	chip1_peak_778
chr2	48338300	48339600	1300	186.434	3.75362	5.93e-12	6.52e-08	chip1_peak_779
chr7_gl000195_random	137800	138400	600	139.269	2.80402	5.98e-12	6.56e-08	chip1_peak_780
chr20	2450600	2452100	1500	198.439	3.99534	6e-12	6.57e-08	chip1_peak_781
chr2	10829600	10830800	1200	287.067	5.77976	6.02e-12	6.59e-08	chip1_peak_782
chr2	231850700	231852400	1700	259.845	5.23166	6.1e-12	6.66e-08	chip1_peak_783
chr16	14378900	14381000	2100	212.279	4.27399	6.13e-12	6.67e-08	chip1_peak_786
chr5	131746000	131747700	1700	206.63	4.16024	6.13e-12	6.67e-08	chip1_peak_784
chr1	218457900	218459000	1100	197.524	3.97692	6.13e-12	6.67e-08	chip1_peak_785
chr3	9885100	9885900	800	187.609	3.77728	6.14e-12	6.67e-08	chip1_peak_788
chr16	71879400	71880500	1100	159.154	3.20437	6.13e-12	6.67e-08	chip1_peak_787
chr9	88968800	88970000	1200	275.21	5.54103	6.17e-12	6.69e-08	chip1_peak_789
chr2	28974000	28975400	1400	151.144	3.04311	6.19e-12	6.7e-08	chip1_peak_790
chr1	226384700	226385200	500	344.037	6.92677	6.25e-12	6.75e-08	chip1_peak_791
chr9	139587300	139589600	2300	195.134	3.9288	6.28e-12	6.78e-08	chip1_peak_792
chr19	9731600	9732600	1000	238.572	4.80336	6.31e-12	6.8e-08	chip1_peak_793
chr2	27943000	27945400	2400	210.255	4.23323	6.32e-12	6.8e-08	chip1_peak_795
chr14	90848500	90850800	2300	188.677	3.79879	6.31e-12	6.8e-08	chip1_peak_794
chr2	88315500	88317300	1800	215.421	4.33724	6.51e-12	6.98e-08	chip1_peak_796
chr14	45603100	45603800	700	286.774	5.77384	6.55e-12	7.01e-08	chip1_peak_798
chr20	43279400	43281200	1800	205.272	4.13291	6.55e-12	7.01e-08	chip1_peak_797
chr2	86849600	86852000	2400	162.734	3.27645	6.61e-12	7.04e-08	chip1_peak_799
chr15	80987000	80989300	2300	196.912	3.9646	6.62e-12	7.05e-08	chip1_peak_800
chr19	39138000	39142100	4100	155.89	3.13866	6.67e-12	7.09e-08	chip1_peak_801
chr17	7137300	7140400	3100	207.68	4.18138	6.72e-12	7.13e-08	chip1_peak_802
chr19	50978600	50980400	1800	165.193	3.32596	6.72e-12	7.13e-08	chip1_peak_803
chr11	66024300	66026400	2100	152.057	3.0615	6.73e-12	7.13e-08	chip1_peak_804
chr16	85454000	85455100	1100	228.89	4.60842	6.77e-12	7.17e-08	chip1_peak_805
chr12	27166600	27167800	1200	226.599	4.5623	6.77e-12	7.17e-08	chip1_peak_806
chr12	106531500	106534700	3200	174.309	3.5095	6.82e-12	7.21e-08	chip1_peak_807
chr14	50064900	50066400	1500	190.935	3.84426	6.87e-12	7.25e-08	chip1_peak_808
chr17	8150400	8151500	1100	302.675	6.09401	6.92e-12	7.29e-08	chip1_peak_809
chr17	19880600	19882200	1600	188.965	3.80459	6.95e-12	7.31e-08	chip1_peak_810
chr20	6102900	6104500	1600	186.083	3.74657	6.99e-12	7.34e-08	chip1_peak_811
chr1	154944900	154948300	3400	204.193	4.11118	7.02e-12	7.36e-08	chip1_peak_812
chr20	5730800	5731600	800	181.424	3.65276	7.02e-12	7.36e-08	chip1_peak_813
chr22	39569100	39573600	4500	212.27	4.27381	7.04e-12	7.37e-08	chip1_peak_814
chr5	179125300	179127100	1800	165.019	3.32246	7.06e-12	7.38e-08	chip1_peak_815
chr15	57178000	57180200	2200	191.652	3.85868	7.07e-12	7.39e-08	chip1_peak_816
chr19	51520000	51521100	1100	169.778	3.41828	7.15e-12	7.45e-08	chip1_peak_817
chr12	51476800	51477800	1000	218.014	4.38946	7.21e-12	7.51e-08	chip1_peak_818
chr19	44288100	44289900	1800	234.156	4.71446	7.26e-12	7.56e-08	chip1_peak_819
chr7	99155500	99156900	1400	178.559	3.59507	7.28e-12	7.57e-08	chip1_peak_820
chr8	110551500	110553000	1500	169.869	3.42012	7.33e-12	7.61e-08	chip1_peak_822
chr7	100025500	100028900	3400	168.696	3.3965	7.32e-12	7.61e-08	chip1_peak_821
chr19	50528100	50530700	2600	206.506	4.15775	7.35e-12	7.63e-08	chip1_peak_823
chr17	16284000	16285000	1000	198.184	3.99019	7.35e-12	7.63e-08	chip1_peak_824
chr2	73089400	73090500	1100	169.348	3.40961	7.38e-12	7.65e-08	chip1_peak_825
chr19	50378700	50382800	4100	171.765	3.45828	7.4e-12	7.66e-08	chip1_peak_826
chr19	50175000	50176200	1200	180.546	3.63507	7.43e-12	7.68e-08	chip1_peak_827
chr10	106097200	106098700	1500	202.775	4.08263	7.46e-12	7.7e-08	chip1_peak_828
chr19	42578900	42581700	2800	158.621	3.19365	7.49e-12	7.72e-08	chip1_peak_829
chr15	73343800	73345900	2100	169.921	3.42115	7.64e-12	7.82e-08	chip1_peak_830
chr19	30301200	30304400	3200	131.879	2.65522	7.71e-12	7.89e-08	chip1_peak_831
chr14	102783000	102786900	3900	207.722	4.18223	7.73e-12	7.91e-08	chip1_peak_833
chr2	219081000	219082900	1900	162.433	3.27039	7.72e-12	7.91e-08	chip1_peak_832
chr11	46958100	46958800	700	359.429	7.23668	7.85e-12	8.01e-08	chip1_peak_834
chr2	128990400	128991800	1400	192.358	3.8729	7.91e-12	8.06e-08	chip1_peak_836
chr19	48216100	48217900	1800	155.887	3.1386	7.9e-12	8.06e-08	chip1_peak_835
chr16	3161800	3164400	2600	222.774	4.48529	7.99e-12	8.11e-08	chip1_peak_837
chr20	33289800	33294200	4400	173.943	3.50214	8.05e-12	8.16e-08	chip1_peak_838
chr17	74099100	74100800	1700	216.167	4.35226	8.09e-12	8.19e-08	chip1_peak_839
chr5	175874100	175876200	2100	193.052	3.88687	8.17e-12	8.26e-08	chip1_peak_840
chr15	65809200	65810400	1200	184.662	3.71796	8.18e-12	8.26e-08	chip1_peak_841
chr1	161145600	161147900	2300	197.378	3.97396	8.24e-12	8.3e-08	chip1_peak_842
chr8	142136400	142140400	4000	176.047	3.54449	8.24e-12	8.3e-08	chip1_peak_843
chr17	41131500	41133500	2000	196.821	3.96275	8.28e-12	8.33e-08	chip1_peak_844
chr1	38455000	38456200	1200	258.704	5.2087	8.37e-12	8.4e-08	chip1_peak_845
chr12	109124100	109126500	2400	146.507	2.94974	8.37e-12	8.4e-08	chip1_peak_846
chr19	46519800	46520900	1100	168.031	3.38311	8.4e-12	8.43e-08	chip1_peak_847
chr2	63815100	63816600	1500	224.965	4.5294	8.42e-12	8.44e-08	chip1_peak_848
chr15	76029400	76031900	2500	147.658	2.97292	8.43e-12	8.45e-08	chip1_peak_849
chr16	67595100	67597900	2800	176.117	3.5459	8.46e-12	8.47e-08	chip1_peak_850
chr11	62432000	62434600	2600	188.456	3.79433	8.63e-12	8.62e-08	chip1_peak_851
chr17	28926900	28928600	1700	216.223	4.35339	8.66e-12	8.64e-08	chip1_peak_852
chr5	180617800	180620200	2400	171.035	3.44358	8.73e-12	8.71e-08	chip1_peak_853
chr16	739600	740700	1100	258.157	5.19768	8.8e-12	8.77e-08	chip1_peak_854
chr2	95830900	95832300	1400	208.467	4.19723	8.87e-12	8.83e-08	chip1_peak_855
chr19	56055200	56059100	3900	177.029	3.56427	8.9e-12	8.85e-08	chip1_peak_856
chr12	52536800	52548200	11400	179.341	3.61082	8.97e-12	8.92e-08	chip1_peak_857
chr10	80731600	80735500	3900	181.098	3.64619	9.08e-12	9e-08	chip1_peak_859
chr12	111834600	111835500	900	178.501	3.59391	9.07e-12	9e-08	chip1_peak_858
chr8	22453700	22458300	4600	210.576	4.23969	9.11e-12	9.02e-08	chip1_peak_860
chr5	139154700	139155400	700	200.749	4.04183	9.13e-12	9.04e-08	chip1_peak_861
chr11	57508500	57510000	1500	199.895	4.02465	9.17e-12	9.06e-08	chip1_peak_862
chrUn_gl000220	54900	55800	900	126.191	2.5407	9.2e-12	9.08e-08	chip1_peak_863
chr11	8703600	8705500	1900	195.906	3.94432	9.21e-12	9.09e-08	chip1_peak_864
chr8	92052900	92053500	600	201.61	4.05919	9.25e-12	9.11e-08	chip1_peak_866
chr1	155176800	155179700	2900	197.904	3.98456	9.25e-12	9.11e-08	chip1_peak_867
chr17	42610900	42611700	800	190.823	3.842	9.25e-12	9.11e-08	chip1_peak_865
chr7	2593800	2595800	2000	180.57	3.63556	9.29e-12	9.13e-08	chip1_peak_868
chr19	44645200	44646600	1400	220.86	4.44676	9.3e-12	9.14e-08	chip1_peak_869
chr10	73648400	73649700	1300	189.297	3.81127	9.35e-12	9.18e-08	chip1_peak_870
chr2	44001100	44001900	800	554.055	11.1552	9.41e-12	9.23e-08	chip1_peak_871
chr15	65117200	65118600	1400	207.106	4.16983	9.42e-12	9.23e-08	chip1_peak_872
chr19	37177600	37179000	1400	145.819	2.9359	9.45e-12	9.25e-08	chip1_peak_873
chr17	43237900	43240400	2500	193.676	3.89943	9.52e-12	9.3e-08	chip1_peak_874
chr15	89089300	89090900	1600	232.03	4.67165	9.54e-12	9.32e-08	chip1_peak_875
chr17	73974600	73976300	1700	215.364	4.3361	9.55e-12	9.32e-08	chip1_peak_876
chr15	71184100	71185600	1500	221.957	4.46885	9.59e-12	9.34e-08	chip1_peak_877
chr7	100303000	100304200	1200	150.081	3.0217	9.66e-12	9.4e-08	chip1_peak_878
chr19	30018700	30020400	1700	134.24	2.70276	9.69e-12	9.42e-08	chip1_peak_879
chr15	65677000	65679100	2100	176.115	3.54588	9.72e-12	9.43e-08	chip1_peak_880
chr16	2917700	2918800	1100	273.73	5.51123	9.74e-12	9.44e-08	chip1_peak_881
chr11	18548000	18548900	900	226.708	4.5645	9.75e-12	9.45e-08	chip1_peak_882
chr19	49247700	49251000	3300	202.045	4.06794	9.8e-12	9.48e-08	chip1_peak_883
chr11	68670800	68672000	1200	286.46	5.76753	9.87e-12	9.52e-08	chip1_peak_885
chr2	69968300	69971400	3100	209.333	4.21468	9.86e-12	9.52e-08	chip1_peak_884
chr15	65578300	65580500	2200	153.204	3.08457	9.87e-12	9.52e-08	chip1_peak_886
chr17_gl000205_random	89600	91000	1400	147.546	2.97066	9.91e-12	9.55e-08	chip1_peak_887
chr11	10829300	10831400	2100	213.953	4.3077	9.96e-12	9.58e-08	chip1_peak_889
chr12	6444100	6448000	3900	199.95	4.02575	9.97e-12	9.58e-08	chip1_peak_890
chr2	62797100	62798700	1600	182.998	3.68445	9.95e-12	9.58e-08	chip1_peak_888
chr17	72425900	72427900	2000	175.29	3.52925	1e-11	9.61e-08	chip1_peak_891
chr17	7744800	7748800	4000	171.839	3.45977	1e-11	9.61e-08	chip1_peak_892
chr17	36954500	36956600	2100	149.429	3.00857	1.01e-11	9.63e-08	chip1_peak_893
chr17	42633500	42635400	1900	185.513	3.73508	1.01e-11	9.67e-08	chip1_peak_894
chr9	35756600	35757800	1200	172.783	3.47877	1.01e-11	9.67e-08	chip1_peak_896
chr15	68851300	68852600	1300	159.15	3.2043	1.01e-11	9.67e-08	chip1_peak_895
chr17	25620400	25622300	1900	196.788	3.96209	1.02e-11	9.73e-08	chip1_peak_897
chr16	89783600	89790500	6900	161.393	3.24946	1.02e-11	9.75e-08	chip1_peak_898
chr12	6959800	6962600	2800	221.825	4.46618	1.03e-11	9.79e-08	chip1_peak_899
chr7	5461300	5467300	6000	169.982	3.42238	1.03e-11	9.81e-08	chip1_peak_900
chr20	3657300	3658000	700	186.851	3.76201	1.04e-11	9.82e-08	chip1_peak_902
chr7	100607900	100612800	4900	143.717	2.89356	1.03e-11	9.82e-08	chip1_peak_901
chr1	45986800	45988700	1900	201.41	4.05514	1.04e-11	9.83e-08	chip1_peak_903
chr16	2770700	2771900	1200	188.012	3.7854	1.04e-11	9.84e-08	chip1_peak_904
chr17	7619400	7621700	2300	197.14	3.96917	1.04e-11	9.87e-08	chip1_peak_905
chr7	134143000	134144300	1300	213.669	4.30198	1.04e-11	9.88e-08	chip1_peak_906
chr2	28612100	28614400	2300	187.336	3.77179	1.05e-11	9.94e-08	chip1_peak_907
chr12	15941300	15943300	2000	208.819	4.20432	1.06e-11	9.97e-08	chip1_peak_908
chr11	64051800	64054400	2600	168.631	3.39519	1.07e-11	1e-07	chip1_peak_909
chr20	23338300	23339800	1500	196.825	3.96283	1.07e-11	1.01e-07	chip1_peak_910
chr16	18995000	18996000	1000	229.908	4.62893	1.09e-11	1.02e-07	chip1_peak_913
chr19	33897200	33898500	1300	160.958	3.2407	1.09e-11	1.02e-07	chip1_peak_912
chr7	43622200	43623500	1300	142.031	2.85963	1.08e-11	1.02e-07	chip1_peak_911
chr9	36400200	36401700	1500	183.105	3.6866	1.11e-11	1.03e-07	chip1_peak_917
chr19	47743400	47748400	5000	167.232	3.36702	1.1e-11	1.03e-07	chip1_peak_914
chr19	54392100	54393600	1500	162.395	3.26964	1.1e-11	1.03e-07	chip1_peak_916
chr19	50706400	50707700	1300	149.628	3.01259	1.1e-11	1.03e-07	chip1_peak_915
chr17	40896100	40897700	1600	182.217	3.66871	1.12e-11	1.04e-07	chip1_peak_922
chr15	67154500	67156700	2200	182.018	3.66472	1.12e-11	1.04e-07	chip1_peak_920
chr15	75493300	75497900	4600	173.341	3.49002	1.11e-11	1.04e-07	chip1_peak_919
chr10	61468900	61470100	1200	165.839	3.33897	1.12e-11	1.04e-07	chip1_peak_921
chr10	21822400	21824500	2100	161.347	3.24852	1.11e-11	1.04e-07	chip1_peak_918
chr19	44258000	44260200	2200	177.589	3.57554	1.14e-11	1.05e-07	chip1_peak_926
chr19	39918300	39919900	1600	162.307	3.26786	1.14e-11	1.05e-07	chip1_peak_925
chr7	158649000	158649900	900	160.718	3.23587	1.13e-11	1.05e-07	chip1_peak_924
chr19	33780900	33785300	4400	141.986	2.85872	1.13e-11	1.05e-07	chip1_peak_923
chr5	167913200	167914100	900	346.055	6.9674	1.16e-11	1.06e-07	chip1_peak_930
chr12	120933100	120935100	2000	209.805	4.22417	1.16e-11	1.06e-07	chip1_peak_929
chr9	35110300	35112500	2200	209.392	4.21585	1.16e-11	1.06e-07	chip1_peak_928
chr2	85554600	85555900	1300	171.453	3.452	1.15e-11	1.06e-07	chip1_peak_927
chr19	48948800	48950200	1400	261.98	5.27466	1.16e-11	1.07e-07	chip1_peak_931
chr17	72198900	72200600	1700	233.395	4.69914	1.17e-11	1.07e-07	chip1_peak_932
chr2	38829100	38831400	2300	187.326	3.77159	1.17e-11	1.07e-07	chip1_peak_933
chr17	72771600	72773400	1800	197.753	3.98152	1.19e-11	1.08e-07	chip1_peak_934
chr14	93673000	93674400	1400	184.196	3.70856	1.19e-11	1.09e-07	chip1_peak_935
chr3	127871400	127872500	1100	326.94	6.58255	1.22e-11	1.1e-07	chip1_peak_940
chr12	125383000	125383700	700	229.548	4.62167	1.2e-11	1.1e-07	chip1_peak_936
chr11	808600	811100	2500	186.496	3.75487	1.21e-11	1.1e-07	chip1_peak_937
chr11	64420400	64421800	1400	176.606	3.55576	1.21e-11	1.1e-07	chip1_peak_938
chr16	1821400	1824100	2700	171.399	3.45091	1.21e-11	1.1e-07	chip1_peak_939
chr14	23754600	23756200	1600	220.347	4.43642	1.22e-11	1.11e-07	chip1_peak_941
chr14	100149000	100151200	2200	165.801	3.33821	1.22e-11	1.11e-07	chip1_peak_942
chr17	21218700	21221400	2700	129.788	2.61313	1.23e-11	1.11e-07	chip1_peak_943
chr1	245133000	245134700	1700	191.162	3.84882	1.23e-11	1.12e-07	chip1_peak_944
chr20	326800	330200	3400	165.503	3.3322	1.24e-11	1.12e-07	chip1_peak_945
chr15	85173800	85176200	2400	250.461	5.04273	1.26e-11	1.13e-07	chip1_peak_949
chr19	42900200	42902400	2200	207.534	4.17845	1.25e-11	1.13e-07	chip1_peak_946
chr5	72511500	72512700	1200	197.625	3.97894	1.25e-11	1.13e-07	chip1_peak_948
chr1	160369600	160371400	1800	188.287	3.79093	1.25e-11	1.13e-07	chip1_peak_947
chr15	89904700	89905900	1200	207.361	4.17497	1.27e-11	1.14e-07	chip1_peak_951
chr5	162864200	162865400	1200	191.144	3.84846	1.27e-11	1.14e-07	chip1_peak_952
chr10	118927000	118928500	1500	174.207	3.50744	1.26e-11	1.14e-07	chip1_peak_950
chr5	180630600	180635000	4400	171.819	3.45937	1.27e-11	1.14e-07	chip1_peak_953
chr7	48018700	48019600	900	192.983	3.88547	1.29e-11	1.15e-07	chip1_peak_955
chr2	3651400	3654700	3300	170.293	3.42864	1.28e-11	1.15e-07	chip1_peak_954
chr11	64863200	64864500	1300	210.348	4.23511	1.3e-11	1.16e-07	chip1_peak_956
chr19	45240400	45242900	2500	270.996	5.45618	1.31e-11	1.17e-07	chip1_peak_957
chr15	64454600	64456200	1600	185.713	3.73911	1.33e-11	1.18e-07	chip1_peak_960
chr2	18740900	18742700	1800	182.836	3.68118	1.33e-11	1.18e-07	chip1_peak_961
chr10	47092400	47095400	3000	171.757	3.45813	1.32e-11	1.18e-07	chip1_peak_958
chr20	13975700	13977100	1400	148.83	2.99651	1.32e-11	1.18e-07	chip1_peak_959
chr17	41173000	41174900	1900	166.159	3.34541	1.33e-11	1.19e-07	chip1_peak_962
chr10	43133300	43134400	1100	245.234	4.93749	1.36e-11	1.2e-07	chip1_peak_965
chr19	48232200	48234200	2000	205.096	4.12936	1.36e-11	1.2e-07	chip1_peak_964
chr10	71389300	71391200	1900	192.991	3.88563	1.36e-11	1.2e-07	chip1_peak_963
chr1	212964700	212965800	1100	242.063	4.87366	1.37e-11	1.21e-07	chip1_peak_966
chr2	44587900	44590000	2100	196.642	3.95915	1.38e-11	1.21e-07	chip1_peak_968
chr15	23810000	23811500	1500	191.553	3.8567	1.37e-11	1.21e-07	chip1_peak_967
chr10	114658200	114659700	1500	264.755	5.33052	1.4e-11	1.22e-07	chip1_peak_973
chr1	153755500	153756500	1000	246.564	4.96427	1.4e-11	1.22e-07	chip1_peak_974
chr2	85764700	85767300	2600	208.359	4.19506	1.39e-11	1.22e-07	chip1_peak_969
chr15	63671700	63674700	3000	199.624	4.01919	1.39e-11	1.22e-07	chip1_peak_972
chr5	32174200	32175200	1000	192.313	3.872	1.39e-11	1.22e-07	chip1_peak_970
chr16	50278000	50281400	3400	177.485	3.57345	1.39e-11	1.22e-07	chip1_peak_971
chr9	135905300	135906700	1400	196.311	3.95249	1.4e-11	1.23e-07	chip1_peak_975
chr17	77964700	77968200	3500	189.354	3.81241	1.41e-11	1.23e-07	chip1_peak_977
chr11	46141000	46144200	3200	166.183	3.34589	1.41e-11	1.23e-07	chip1_peak_976
chr8	130548000	130548800	800	283.81	5.71417	1.44e-11	1.25e-07	chip1_peak_980
chr8	17658100	17659500	1400	186.085	3.74659	1.43e-11	1.25e-07	chip1_peak_978
chr19	56109700	56113700	4000	180.232	3.62876	1.44e-11	1.25e-07	chip1_peak_981
chr20	60876300	60881000	4700	168.903	3.40066	1.43e-11	1.25e-07	chip1_peak_979
chr1	164756400	164757500	1100	343.486	6.91567	1.47e-11	1.27e-07	chip1_peak_985
chr9	19229900	19231400	1500	196.569	3.95769	1.47e-11	1.27e-07	chip1_peak_986
chr17	45769900	45772900	3000	176.02	3.54395	1.47e-11	1.27e-07	chip1_peak_984
chr17	79825000	79830400	5400	166.185	3.34595	1.46e-11	1.27e-07	chip1_peak_982
chr7	99724000	99726100	2100	157.996	3.18106	1.47e-11	1.27e-07	chip1_peak_983
chr8	146077600	146079200	1600	214.673	4.32218	1.49e-11	1.28e-07	chip1_peak_988
chr1	172412800	172413700	900	212.949	4.28747	1.5e-11	1.28e-07	chip1_peak_990
chr19	58693400	58695600	2200	182.561	3.67565	1.49e-11	1.28e-07	chip1_peak_987
chr2	9770000	9771900	1900	165.71	3.33637	1.5e-11	1.28e-07	chip1_peak_989
chr17	37023400	37032400	9000	188.486	3.79494	1.52e-11	1.29e-07	chip1_peak_993
chr5	138088000	138090200	2200	176.248	3.54854	1.52e-11	1.29e-07	chip1_peak_994
chr17	73008000	73009200	1200	170.39	3.43059	1.51e-11	1.29e-07	chip1_peak_991
chr19	59009100	59012300	3200	162.945	3.2807	1.52e-11	1.29e-07	chip1_peak_992
chr2	217362600	217364100	1500	234.088	4.71307	1.53e-11	1.3e-07	chip1_peak_995
chr2	70475300	70476300	1000	239.647	4.825	1.55e-11	1.31e-07	chip1_peak_998
chr19	48612700	48615000	2300	204.242	4.11218	1.54e-11	1.31e-07	chip1_peak_997
chr10	102790300	102793200	2900	188.748	3.80021	1.54e-11	1.31e-07	chip1_peak_996
chr15	75134300	75137000	2700	195.54	3.93697	1.57e-11	1.32e-07	chip1_peak_1002
chr16	70471300	70473700	2400	184.774	3.7202	1.56e-11	1.32e-07	chip1_peak_1001
chr19	49989600	49994700	5100	178.834	3.60061	1.56e-11	1.32e-07	chip1_peak_1000
chr17	78233500	78236900	3400	161.304	3.24766	1.56e-11	1.32e-07	chip1_peak_999
chr12	38710300	38711300	1000	283.552	5.70897	1.59e-11	1.33e-07	chip1_peak_1007
chr10	81134300	81136000	1700	227.947	4.58944	1.59e-11	1.33e-07	chip1_peak_1009
chr2	201827800	201828900	1100	226.666	4.56365	1.58e-11	1.33e-07	chip1_peak_1006
chr11	59435600	59437500	1900	223.281	4.49549	1.58e-11	1.33e-07	chip1_peak_1003
chr19	45225300	45229400	4100	190.78	3.84112	1.58e-11	1.33e-07	chip1_peak_1004
chr11	57224400	57230200	5800	187.944	3.78403	1.59e-11	1.33e-07	chip1_peak_1008
chr19	42612000	42613700	1700	182.678	3.67801	1.58e-11	1.33e-07	chip1_peak_1005
chr7	134131800	134135800	4000	176.919	3.56206	1.59e-11	1.33e-07	chip1_peak_1010
chr17	61678000	61678700	700	318.094	6.40445	1.62e-11	1.35e-07	chip1_peak_1012
chr17	43208400	43211000	2600	172.596	3.47501	1.61e-11	1.35e-07	chip1_peak_1011
chr19	39887900	39890800	2900	220.226	4.434	1.63e-11	1.36e-07	chip1_peak_1014
chr2	54950000	54952500	2500	202.36	4.07427	1.63e-11	1.36e-07	chip1_peak_1013
chr14	31027900	31028900	1000	192.049	3.86668	1.63e-11	1.36e-07	chip1_peak_1015
chr11	65666600	65668200	1600	163.042	3.28266	1.64e-11	1.36e-07	chip1_peak_1017
chr2	43452800	43455400	2600	149.003	3	1.63e-11	1.36e-07	chip1_peak_1016
chr12	54019700	54020400	700	234.446	4.72029	1.66e-11	1.37e-07	chip1_peak_1020
chr7	135242400	135243400	1000	213.58	4.30017	1.66e-11	1.37e-07	chip1_peak_1021
chr19	45255900	45258700	2800	203.69	4.10105	1.65e-11	1.37e-07	chip1_peak_1019
chr15	55581100	55583300	2200	200.473	4.03629	1.66e-11	1.37e-07	chip1_peak_1024
chr2	28019400	28023000	3600	197.614	3.97871	1.66e-11	1.37e-07	chip1_peak_1022
chr20	2820200	2822000	1800	192.453	3.87481	1.66e-11	1.37e-07	chip1_peak_1023
chr17	62339800	62341500	1700	177.737	3.57852	1.65e-11	1.37e-07	chip1_peak_1018
chr20	58508500	58509600	1100	211.629	4.26091	1.67e-11	1.38e-07	chip1_peak_1026
chr7	1609000	1611100	2100	187.614	3.77739	1.67e-11	1.38e-07	chip1_peak_1025
chr20	43976000	43977600	1600	182.245	3.66928	1.69e-11	1.38e-07	chip1_peak_1028
chr2	74648700	74649700	1000	179.936	3.6228	1.68e-11	1.38e-07	chip1_peak_1027
chr20	60928800	60947800	19000	178.525	3.59439	1.69e-11	1.38e-07	chip1_peak_1029
chr12	48499100	48501100	2000	252.614	5.08608	1.69e-11	1.39e-07	chip1_peak_1030
chr1	179198000	179199300	1300	184.701	3.71873	1.7e-11	1.39e-07	chip1_peak_1032
chr19	40969500	40972500	3000	175.604	3.53557	1.7e-11	1.39e-07	chip1_peak_1031
chr19	38746500	38747900	1400	129.251	2.60231	1.71e-11	1.39e-07	chip1_peak_1033
chr8	142162600	142164500	1900	218.82	4.40567	1.72e-11	1.4e-07	chip1_peak_1038
chr7	116164600	116167300	2700	209.852	4.22513	1.71e-11	1.4e-07	chip1_peak_1034
chr9	35488100	35492000	3900	202.543	4.07795	1.71e-11	1.4e-07	chip1_peak_1035
chr19	54296300	54296700	400	194.745	3.92096	1.71e-11	1.4e-07	chip1_peak_1037
chr2	20834300	20836200	1900	142.41	2.86726	1.71e-11	1.4e-07	chip1_peak_1036
chr19	40939300	40940500	1200	217.13	4.37166	1.74e-11	1.41e-07	chip1_peak_1042
chr22	24950300	24952200	1900	207.138	4.17047	1.75e-11	1.41e-07	chip1_peak_1045
chr17	4850000	4855400	5400	197.405	3.9745	1.73e-11	1.41e-07	chip1_peak_1039
chr10	99392500	99393800	1300	190.087	3.82717	1.74e-11	1.41e-07	chip1_peak_1041
chr5	149837100	149839500	2400	185.318	3.73115	1.74e-11	1.41e-07	chip1_peak_1040
chr1	153949200	153950700	1500	180.024	3.62457	1.74e-11	1.41e-07	chip1_peak_1043
chr17	60780200	60782600	2400	176.165	3.54688	1.75e-11	1.41e-07	chip1_peak_1044
chr17	899800	900800	1000	242.351	4.87945	1.76e-11	1.42e-07	chip1_peak_1050
chr17	2496300	2498100	1800	208.163	4.19112	1.76e-11	1.42e-07	chip1_peak_1049
chr15	91473200	91479900	6700	191.108	3.84774	1.75e-11	1.42e-07	chip1_peak_1046
chr15	63413500	63415100	1600	178.849	3.60092	1.75e-11	1.42e-07	chip1_peak_1047
chr16	30938800	30939900	1100	168.732	3.39721	1.76e-11	1.42e-07	chip1_peak_1048
chr5	98263600	98265700	2100	221.156	4.4527	1.78e-11	1.43e-07	chip1_peak_1054
chr14	23775400	23778000	2600	207.016	4.16802	1.78e-11	1.43e-07	chip1_peak_1053
chr2	219137400	219138000	600	179.08	3.60556	1.77e-11	1.43e-07	chip1_peak_1052
chr19	47522500	47524800	2300	161.187	3.2453	1.77e-11	1.43e-07	chip1_peak_1051
chr5	89769300	89771100	1800	283.463	5.70718	1.8e-11	1.44e-07	chip1_peak_1059
chr1	226890900	226891600	700	239.73	4.82667	1.8e-11	1.44e-07	chip1_peak_1060
chr19	55812400	55814000	1600	210.228	4.23269	1.78e-11	1.44e-07	chip1_peak_1055
chr20	360700	363700	3000	178.535	3.5946	1.79e-11	1.44e-07	chip1_peak_1056
chr11	67372800	67375300	2500	175.566	3.5348	1.79e-11	1.44e-07	chip1_peak_1057
chr3	23847000	23848900	1900	152.16	3.06357	1.79e-11	1.44e-07	chip1_peak_1058
chr7	151391700	151398500	6800	194.641	3.91887	1.81e-11	1.45e-07	chip1_peak_1062
chr17	73869800	73875700	5900	168.819	3.39896	1.81e-11	1.45e-07	chip1_peak_1061
chr19	55894700	55899100	4400	157.088	3.16279	1.82e-11	1.45e-07	chip1_peak_1063
chr10	72124000	72124900	900	230.155	4.63389	1.83e-11	1.46e-07	chip1_peak_1064
chr19	35223800	35225900	2100	204.908	4.12558	1.84e-11	1.46e-07	chip1_peak_1066
chr11	65685500	65688900	3400	150.685	3.03386	1.83e-11	1.46e-07	chip1_peak_1065
chr2	64880000	64882000	2000	181.66	3.65751	1.84e-11	1.47e-07	chip1_peak_1067
chr1	228352900	228354700	1800	195.691	3.94001	1.86e-11	1.48e-07	chip1_peak_1068
chr16	2021100	2023100	2000	155.241	3.12558	1.87e-11	1.48e-07	chip1_peak_1069
chr1	155112400	155113400	1000	201.489	4.05675	1.89e-11	1.49e-07	chip1_peak_1071
chrX	115004600	115005100	500	90.3207	1.8185	1.89e-11	1.49e-07	chip1_peak_1070
chr19	54694100	54695900	1800	155.884	3.13854	1.9e-11	1.5e-07	chip1_peak_1072
chr5	70751300	70752100	800	264.098	5.31729	1.91e-11	1.51e-07	chip1_peak_1074
chr2	200819900	200821100	1200	256.871	5.17179	1.92e-11	1.51e-07	chip1_peak_1079
chr2	65058200	65060000	1800	253.398	5.10186	1.91e-11	1.51e-07	chip1_peak_1073
chr5	112256600	112258400	1800	228.322	4.59699	1.92e-11	1.51e-07	chip1_peak_1077
chr8	27949800	27951100	1300	212.708	4.28262	1.92e-11	1.51e-07	chip1_peak_1078
chr12	54392600	54394900	2300	210.55	4.23918	1.92e-11	1.51e-07	chip1_peak_1080
chr5	138897100	138898800	1700	208.204	4.19195	1.91e-11	1.51e-07	chip1_peak_1075
chr11	65336600	65338700	2100	202.919	4.08554	1.92e-11	1.51e-07	chip1_peak_1081
chr20	10651400	10657600	6200	184.279	3.71023	1.93e-11	1.51e-07	chip1_peak_1082
chr7	157128700	157130500	1800	182.227	3.66892	1.92e-11	1.51e-07	chip1_peak_1076
chr2	44222000	44224500	2500	177.153	3.56677	1.94e-11	1.51e-07	chip1_peak_1086
chr12	54377500	54379400	1900	171.182	3.44655	1.93e-11	1.51e-07	chip1_peak_1083
chr19	46365600	46368600	3000	168.644	3.39545	1.94e-11	1.51e-07	chip1_peak_1085
chr19	33634900	33636000	1100	144.271	2.90472	1.93e-11	1.51e-07	chip1_peak_1084
chr17	77770400	77771900	1500	175.888	3.54129	1.95e-11	1.52e-07	chip1_peak_1088
chr19	46144100	46146000	1900	174.203	3.50738	1.94e-11	1.52e-07	chip1_peak_1087
chr7	44280100	44281200	1100	180.406	3.63226	1.97e-11	1.53e-07	chip1_peak_1089
chr2	242041500	242042100	600	327.768	6.59921	1.99e-11	1.54e-07	chip1_peak_1094
chr8	22940600	22942600	2000	206.528	4.1582	1.98e-11	1.54e-07	chip1_peak_1092
chr11	18415400	18418000	2600	189.397	3.81328	1.98e-11	1.54e-07	chip1_peak_1093
chr2	201980800	201982000	1200	182.88	3.68207	1.97e-11	1.54e-07	chip1_peak_1090
chr15	57598500	57599800	1300	140.344	2.82565	1.98e-11	1.54e-07	chip1_peak_1091
chr15	72040200	72043100	2900	201.203	4.05098	2e-11	1.55e-07	chip1_peak_1097
chr8	144512600	144514300	1700	172.237	3.46778	1.99e-11	1.55e-07	chip1_peak_1095
chr19	35604900	35608300	3400	151.657	3.05344	2e-11	1.55e-07	chip1_peak_1096
chr2	85811700	85813100	1400	239.432	4.82068	2.03e-11	1.56e-07	chip1_peak_1100
chr20	31988700	31990000	1300	217.146	4.37198	2.02e-11	1.56e-07	chip1_peak_1098
chr2	62115000	62116200	1200	201.112	4.04916	2.03e-11	1.56e-07	chip1_peak_1101
chr12	52636100	52644600	8500	191.852	3.86272	2.03e-11	1.56e-07	chip1_peak_1099
chr20	44461900	44463700	1800	218.387	4.39696	2.04e-11	1.57e-07	chip1_peak_1103
chr19	47103200	47106800	3600	178.211	3.58807	2.04e-11	1.57e-07	chip1_peak_1102
chr12	50469000	50470900	1900	328.546	6.61489	2.05e-11	1.58e-07	chip1_peak_1106
chr12	62653400	62655000	1600	203.812	4.10351	2.05e-11	1.58e-07	chip1_peak_1105
chr20	4114300	4118000	3700	201.736	4.06172	2.05e-11	1.58e-07	chip1_peak_1104
chr14	50998400	51000100	1700	217.328	4.37563	2.07e-11	1.59e-07	chip1_peak_1109
chr19	50860300	50861100	800	209.611	4.22027	2.07e-11	1.59e-07	chip1_peak_1108
chr8	146016700	146019200	2500	138.817	2.79491	2.07e-11	1.59e-07	chip1_peak_1107
chr5	177018700	177019900	1200	266.617	5.36802	2.09e-11	1.6e-07	chip1_peak_1111
chr2	46634300	46637300	3000	214.501	4.31872	2.09e-11	1.6e-07	chip1_peak_1110
chr19	33531900	33533500	1600	196.243	3.95112	2.1e-11	1.6e-07	chip1_peak_1112
chr19	51013900	51015400	1500	191.098	3.84753	2.1e-11	1.6e-07	chip1_peak_1113
chr7	5436000	5437800	1800	173.273	3.48864	2.1e-11	1.6e-07	chip1_peak_1114
chr3	149469900	149470600	700	299.329	6.02663	2.11e-11	1.61e-07	chip1_peak_1115
chr5	72251200	72252700	1500	212.239	4.27317	2.12e-11	1.62e-07	chip1_peak_1116
chr14	23025700	23027600	1900	258.475	5.20408	2.14e-11	1.63e-07	chip1_peak_1117
chr2	101177900	101180400	2500	235.123	4.73393	2.14e-11	1.63e-07	chip1_peak_1119
chr5	95296300	95298300	2000	215.258	4.33395	2.14e-11	1.63e-07	chip1_peak_1118
chr19	35626100	35627500	1400	196.716	3.96065	2.15e-11	1.63e-07	chip1_peak_1120
chr1	153536800	153542100	5300	213.057	4.28965	2.17e-11	1.64e-07	chip1_peak_1125
chr15	89164100	89167200	3100	205.396	4.13541	2.16e-11	1.64e-07	chip1_peak_1121
chr1	159891700	159896200	4500	196.565	3.95761	2.16e-11	1.64e-07	chip1_peak_1122
chr11	47446800	47448500	1700	180.828	3.64076	2.17e-11	1.64e-07	chip1_peak_1123
chr12	57479900	57484000	4100	169.9	3.42074	2.17e-11	1.64e-07	chip1_peak_1124
chr8	144465500	144468000	2500	145.57	2.93089	2.18e-11	1.64e-07	chip1_peak_1126
chr19	40283500	40284300	800	220.67	4.44293	2.21e-11	1.66e-07	chip1_peak_1128
chr2	171829000	171831000	2000	215.663	4.34213	2.21e-11	1.66e-07	chip1_peak_1129
chr2	3583000	3584800	1800	196.368	3.95364	2.21e-11	1.66e-07	chip1_peak_1131
chr11	61446600	61450600	4000	189.474	3.81483	2.21e-11	1.66e-07	chip1_peak_1130
chr2	9953800	9954800	1000	170.633	3.4355	2.2e-11	1.66e-07	chip1_peak_1127
chr2	55459100	55460500	1400	244.578	4.92429	2.23e-11	1.67e-07	chip1_peak_1133
chr16	30796700	30799600	2900	160.055	3.22251	2.22e-11	1.67e-07	chip1_peak_1132
chr19	51868600	51872500	3900	170.01	3.42295	2.23e-11	1.68e-07	chip1_peak_1134
chr19	45243600	45246500	2900	154.808	3.11687	2.25e-11	1.68e-07	chip1_peak_1135
chr14	100841600	100843700	2100	228.163	4.59378	2.27e-11	1.69e-07	chip1_peak_1138
chr17	62223000	62224900	1900	185.902	3.74292	2.26e-11	1.69e-07	chip1_peak_1136
chr15	75917400	75918900	1500	169.393	3.41053	2.26e-11	1.69e-07	chip1_peak_1137
chr3	28389600	28391300	1700	241.105	4.85436	2.29e-11	1.7e-07	chip1_peak_1143
chr2	201675600	201677600	2000	197.601	3.97847	2.3e-11	1.7e-07	chip1_peak_1144
chr20	17548700	17551800	3100	194.394	3.9139	2.3e-11	1.7e-07	chip1_peak_1145
chr11	65081900	65085300	3400	174.383	3.511	2.28e-11	1.7e-07	chip1_peak_1139
chr11	3012300	3014500	2200	160.051	3.22243	2.29e-11	1.7e-07	chip1_peak_1141
chr8	145548900	145551600	2700	152.429	3.06898	2.29e-11	1.7e-07	chip1_peak_1142
chr19	36265400	36268400	3000	132.525	2.66824	2.28e-11	1.7e-07	chip1_peak_1140
chr8	134464900	134467000	2100	212.417	4.27676	2.34e-11	1.72e-07	chip1_peak_1150
chr17	80249500	80251700	2200	210.142	4.23096	2.34e-11	1.72e-07	chip1_peak_1149
chr7	150928800	150931400	2600	198.825	4.00311	2.34e-11	1.72e-07	chip1_peak_1152
chr11	6624500	6625900	1400	193.86	3.90313	2.34e-11	1.72e-07	chip1_peak_1148
chr12	6975700	6983400	7700	182.978	3.68404	2.33e-11	1.72e-07	chip1_peak_1146
chr5	179244400	179250200	5800	175.562	3.53474	2.34e-11	1.72e-07	chip1_peak_1151
chr17	1302200	1304800	2600	163.352	3.2889	2.33e-11	1.72e-07	chip1_peak_1147
chr8	130720100	130721200	1100	320.668	6.45626	2.35e-11	1.73e-07	chip1_peak_1153
chr10	18940300	18940900	600	238.46	4.80111	2.37e-11	1.74e-07	chip1_peak_1155
chr16	67274500	67275700	1200	190.908	3.84371	2.37e-11	1.74e-07	chip1_peak_1154
chr19	45577600	45581000	3400	160.301	3.22747	2.38e-11	1.74e-07	chip1_peak_1157
chr2	73510100	73512600	2500	147.744	2.97464	2.38e-11	1.74e-07	chip1_peak_1156
chr16	58425500	58427400	1900	207.142	4.17055	2.4e-11	1.75e-07	chip1_peak_1158
chr15	30917800	30918500	700	378.775	7.62618	2.43e-11	1.77e-07	chip1_peak_1160
chr2	37551100	37553400	2300	173.012	3.48339	2.42e-11	1.77e-07	chip1_peak_1159
chr2	47498700	47502100	3400	175.789	3.53931	2.45e-11	1.78e-07	chip1_peak_1162
chr19	36485700	36488000	2300	140.246	2.82369	2.45e-11	1.78e-07	chip1_peak_1161
chr1	205718200	205720000	1800	230.309	4.637	2.46e-11	1.79e-07	chip1_peak_1163
chr3	122785600	122787300	1700	171.528	3.45352	2.5e-11	1.81e-07	chip1_peak_1164
chr2	70780000	70782300	2300	158.408	3.18935	2.51e-11	1.82e-07	chip1_peak_1165
chr19	45016500	45017400	900	197.425	3.97493	2.54e-11	1.83e-07	chip1_peak_1169
chr17	7306400	7310800	4400	183.295	3.69044	2.53e-11	1.83e-07	chip1_peak_1168
chr8	12611000	12613900	2900	173.648	3.49619	2.52e-11	1.83e-07	chip1_peak_1166
chr11	4208200	4209400	1200	168.046	3.38342	2.53e-11	1.83e-07	chip1_peak_1167
chr7	150725100	150726200	1100	175.921	3.54195	2.55e-11	1.84e-07	chip1_peak_1170
chr8	143749500	143752300	2800	174.227	3.50784	2.55e-11	1.84e-07	chip1_peak_1171
chr19	40909300	40911500	2200	153.192	3.08433	2.56e-11	1.85e-07	chip1_peak_1172
chr12	75723700	75724400	700	358.767	7.22335	2.58e-11	1.86e-07	chip1_peak_1174
chr16	4320400	4324300	3900	161.521	3.25202	2.59e-11	1.86e-07	chip1_peak_1175
chr19	42817100	42818700	1600	157.765	3.1764	2.58e-11	1.86e-07	chip1_peak_1173
chr20	1881000	1881500	500	174.202	3.50735	2.62e-11	1.88e-07	chip1_peak_1176
chr2	43448200	43449600	1400	205.896	4.14548	2.64e-11	1.89e-07	chip1_peak_1178
chr2	217497000	217498300	1300	202.344	4.07395	2.64e-11	1.89e-07	chip1_peak_1179
chr19	55599200	55601300	2100	194.495	3.91592	2.63e-11	1.89e-07	chip1_peak_1177
chr17	61903400	61905700	2300	244.913	4.93104	2.66e-11	1.9e-07	chip1_peak_1181
chr19	34745000	34746300	1300	164.732	3.31668	2.66e-11	1.9e-07	chip1_peak_1180
chr1	201122700	201124500	1800	201.585	4.05867	2.7e-11	1.92e-07	chip1_peak_1182
chr15	99644600	99646500	1900	185.226	3.72931	2.7e-11	1.92e-07	chip1_peak_1184
chr2	264300	265600	1300	144.426	2.90784	2.7e-11	1.92e-07	chip1_peak_1183
chr1	150951700	150952400	700	438.546	8.82959	2.74e-11	1.93e-07	chip1_peak_1190
chr11	61734100	61736700	2600	190.434	3.83415	2.74e-11	1.93e-07	chip1_peak_1188
chr11	64643700	64647800	4100	181.623	3.65676	2.72e-11	1.93e-07	chip1_peak_1185
chr2	26725700	26727700	2000	172.021	3.46345	2.74e-11	1.93e-07	chip1_peak_1189
chr17	36102000	36106500	4500	166.799	3.35831	2.72e-11	1.93e-07	chip1_peak_1186
chr15	51914100	51915600	1500	160.526	3.232	2.73e-11	1.93e-07	chip1_peak_1187
chr5	170065700	170066100	400	228.906	4.60875	2.76e-11	1.94e-07	chip1_peak_1192
chr10	113943000	113943800	800	193.079	3.88741	2.76e-11	1.94e-07	chip1_peak_1193
chr2	24272100	24273600	1500	158.477	3.19074	2.75e-11	1.94e-07	chip1_peak_1191
chr15	31683800	31685600	1800	147.463	2.96898	2.78e-11	1.95e-07	chip1_peak_1195
chr8	145651300	145655200	3900	143.169	2.88255	2.77e-11	1.95e-07	chip1_peak_1194
chr12	133404700	133406400	1700	189.349	3.81232	2.8e-11	1.97e-07	chip1_peak_1196
chr3	10067600	10069000	1400	227.702	4.58451	2.83e-11	1.99e-07	chip1_peak_1197
chr19	41902500	41904300	1800	204.466	4.11667	2.87e-11	2.01e-07	chip1_peak_1198
chr19	45146600	45148100	1500	188.799	3.80125	2.88e-11	2.01e-07	chip1_peak_1199
chr8	27449400	27450200	800	200.366	4.03413	2.9e-11	2.03e-07	chip1_peak_1200
chr5	175156400	175158500	2100	181.283	3.64993	2.92e-11	2.04e-07	chip1_peak_1201
chr15	85258700	85260600	1900	177.659	3.57694	2.92e-11	2.04e-07	chip1_peak_1202
chr12	57520000	57523700	3700	155.198	3.12472	2.93e-11	2.04e-07	chip1_peak_1204
chr8	144813500	144817200	3700	146.144	2.94243	2.92e-11	2.04e-07	chip1_peak_1203
chr8	21915300	21919200	3900	208.065	4.18915	2.94e-11	2.05e-07	chip1_peak_1205
chr11	62378800	62381100	2300	181.825	3.66082	2.95e-11	2.05e-07	chip1_peak_1206
chr10	6243600	6245400	1800	187.319	3.77144	2.96e-11	2.06e-07	chip1_peak_1207
chr2	42395900	42397500	1600	228.638	4.60336	2.99e-11	2.07e-07	chip1_peak_1210
chr16	67259900	67261800	1900	212.843	4.28533	2.98e-11	2.07e-07	chip1_peak_1209
chr11	3861400	3863700	2300	164.198	3.30592	2.98e-11	2.07e-07	chip1_peak_1208
chr19	45195000	45196400	1400	232.424	4.67959	3.01e-11	2.08e-07	chip1_peak_1213
chr16	83986300	83989600	3300	190.247	3.83041	3e-11	2.08e-07	chip1_peak_1212
chr2	68289800	68290500	700	185.46	3.73402	3e-11	2.08e-07	chip1_peak_1211
chr5	177557300	177558900	1600	174.281	3.50893	3.03e-11	2.09e-07	chip1_peak_1215
chr12	64173300	64174300	1000	144.059	2.90046	3.02e-11	2.09e-07	chip1_peak_1214
chr10	82295600	82296400	800	165.513	3.33241	3.05e-11	2.1e-07	chip1_peak_1216
chr14	75743600	75747500	3900	180.688	3.63795	3.07e-11	2.11e-07	chip1_peak_1217
chr8	100024800	100026000	1200	322.097	6.48503	3.09e-11	2.12e-07	chip1_peak_1219
chr15	59279600	59280800	1200	212.782	4.28411	3.1e-11	2.12e-07	chip1_peak_1222
chr11	63438200	63439700	1500	198.533	3.99723	3.09e-11	2.12e-07	chip1_peak_1220
chr15	52263400	52264500	1100	188.077	3.78672	3.08e-11	2.12e-07	chip1_peak_1218
chr2	27307300	27310400	3100	169.773	3.41819	3.09e-11	2.12e-07	chip1_peak_1221
chr15	85131000	85131700	700	240.901	4.85026	3.12e-11	2.13e-07	chip1_peak_1224
chr16	30074700	30079100	4400	162.992	3.28164	3.11e-11	2.13e-07	chip1_peak_1223
chr16	1877000	1877900	900	193.853	3.90299	3.12e-11	2.14e-07	chip1_peak_1225
chr17	37893500	37897800	4300	180.029	3.62467	3.13e-11	2.14e-07	chip1_peak_1226
chr16	1979100	1980500	1400	201.906	4.06513	3.15e-11	2.15e-07	chip1_peak_1227
chr2	172289500	172291500	2000	194.98	3.92568	3.16e-11	2.16e-07	chip1_peak_1228
chr15	66083700	66085300	1600	154.612	3.11292	3.17e-11	2.16e-07	chip1_peak_1230
chr19	40789100	40792000	2900	151.12	3.04262	3.17e-11	2.16e-07	chip1_peak_1229
chr6	26055800	26057400	1600	223.336	4.4966	3.2e-11	2.17e-07	chip1_peak_1234
chr2	241170900	241174300	3400	193.648	3.89887	3.19e-11	2.17e-07	chip1_peak_1231
chr11	33278500	33280300	1800	181.557	3.65543	3.19e-11	2.17e-07	chip1_peak_1232
chr17	42274300	42278500	4200	178.52	3.59429	3.2e-11	2.17e-07	chip1_peak_1236
chr19	43967100	43969000	1900	174.82	3.51978	3.19e-11	2.17e-07	chip1_peak_1233
chr1	200859700	200862100	2400	166.852	3.35936	3.2e-11	2.17e-07	chip1_peak_1235
chr19	41698200	41702400	4200	148.151	2.98284	3.23e-11	2.19e-07	chip1_peak_1237
chr2	120770400	120771600	1200	207.108	4.16987	3.26e-11	2.2e-07	chip1_peak_1239
chr17	5184700	5186300	1600	196.91	3.96454	3.26e-11	2.2e-07	chip1_peak_1240
chr1	150551000	150552600	1600	172.171	3.46646	3.27e-11	2.2e-07	chip1_peak_1241
chr3	170075600	170076500	900	163.345	3.28876	3.25e-11	2.2e-07	chip1_peak_1238
chr2	10441200	10443800	2600	150.886	3.03792	3.3e-11	2.22e-07	chip1_peak_1242
chr12	51157100	51159000	1900	189.512	3.81561	3.31e-11	2.23e-07	chip1_peak_1243
chr14	24898300	24901500	3200	195.167	3.92946	3.35e-11	2.24e-07	chip1_peak_1244
chr8	27471600	27473800	2200	246.657	4.96615	3.41e-11	2.27e-07	chip1_peak_1250
chr1	244997300	244999300	2000	212.407	4.27657	3.4e-11	2.27e-07	chip1_peak_1247
chr11	60691200	60693800	2600	207.167	4.17105	3.4e-11	2.27e-07	chip1_peak_1248
chr5	90679000	90679700	700	207.073	4.16917	3.4e-11	2.27e-07	chip1_peak_1249
chr16	87798900	87799900	1000	203.231	4.09182	3.39e-11	2.27e-07	chip1_peak_1245
chr2	172959100	172961400	2300	182.38	3.67199	3.39e-11	2.27e-07	chip1_peak_1246
chr15	70784900	70790800	5900	187.605	3.77719	3.44e-11	2.28e-07	chip1_peak_1252
chr19	33553900	33556600	2700	140.417	2.82714	3.43e-11	2.28e-07	chip1_peak_1251
chr8	142736800	142738100	1300	187.799	3.78112	3.46e-11	2.29e-07	chip1_peak_1255
chr15	81281500	81282800	1300	166.659	3.35548	3.44e-11	2.29e-07	chip1_peak_1253
chr8	146276800	146279600	2800	155.598	3.13278	3.45e-11	2.29e-07	chip1_peak_1254
chr19	36705200	36706600	1400	163.731	3.29653	3.48e-11	2.3e-07	chip1_peak_1257
chr17	3748600	3749900	1300	162.838	3.27855	3.47e-11	2.3e-07	chip1_peak_1256
chr17	37356100	37357700	1600	340.395	6.85346	3.49e-11	2.31e-07	chip1_peak_1259
chr15	89901400	89902900	1500	164.856	3.31918	3.49e-11	2.31e-07	chip1_peak_1258
chr19	47248100	47250500	2400	158.388	3.18896	3.49e-11	2.31e-07	chip1_peak_1260
chr12	53318500	53321700	3200	263.15	5.29822	3.51e-11	2.32e-07	chip1_peak_1261
chr12	120754700	120755500	800	222.509	4.47996	3.51e-11	2.32e-07	chip1_peak_1262
chr15	71428100	71430000	1900	213.92	4.30701	3.51e-11	2.32e-07	chip1_peak_1263
chr8	146051200	146054100	2900	158.734	3.19591	3.52e-11	2.32e-07	chip1_peak_1264
chr6	131949000	131949700	700	325.632	6.5562	3.53e-11	2.33e-07	chip1_peak_1269
chr17	42976200	42977700	1500	201.321	4.05336	3.54e-11	2.33e-07	chip1_peak_1271
chr7	151451100	151453900	2800	188.965	3.80459	3.53e-11	2.33e-07	chip1_peak_1265
chr3	9974200	9977200	3000	188.624	3.79773	3.53e-11	2.33e-07	chip1_peak_1267
chr3	32279600	32280900	1300	185.377	3.73235	3.53e-11	2.33e-07	chip1_peak_1266
chr15	76134600	76136900	2300	179.906	3.6222	3.54e-11	2.33e-07	chip1_peak_1270
chr2	232535700	232536600	900	177.793	3.57966	3.53e-11	2.33e-07	chip1_peak_1268
chr12	72056800	72058500	1700	202.466	4.07642	3.57e-11	2.34e-07	chip1_peak_1272
chr11	77756900	77757800	900	335.171	6.74827	3.6e-11	2.36e-07	chip1_peak_1274
chr16	69760000	69762800	2800	168.011	3.3827	3.59e-11	2.36e-07	chip1_peak_1273
chr15	90686000	90687200	1200	247.324	4.97958	3.64e-11	2.38e-07	chip1_peak_1276
chr17	41977000	41979300	2300	238.527	4.80246	3.64e-11	2.38e-07	chip1_peak_1277
chr12	80327700	80329500	1800	210.117	4.23046	3.65e-11	2.38e-07	chip1_peak_1278
chr7	75830800	75831800	1000	202.198	4.07101	3.63e-11	2.38e-07	chip1_peak_1275
chr15	99601800	99603400	1600	143.459	2.88838	3.66e-11	2.39e-07	chip1_peak_1279
chr15	67133100	67135900	2800	188.392	3.79305	3.67e-11	2.4e-07	chip1_peak_1281
chr17	46686300	46692600	6300	171.361	3.45016	3.67e-11	2.4e-07	chip1_peak_1280
chr7	104652700	104655800	3100	193.522	3.89634	3.71e-11	2.42e-07	chip1_peak_1282
chr2	68478200	68480500	2300	159.43	3.20993	3.73e-11	2.43e-07	chip1_peak_1283
chr16	86597400	86597900	500	360.394	7.25611	3.77e-11	2.44e-07	chip1_peak_1287
chr2	187454000	187455700	1700	228.744	4.60549	3.77e-11	2.44e-07	chip1_peak_1286
chr12	83079500	83081400	1900	198.372	3.99399	3.75e-11	2.44e-07	chip1_peak_1284
chr17	42850600	42853800	3200	167.006	3.36246	3.76e-11	2.44e-07	chip1_peak_1285
chr7	4721400	4723700	2300	161.196	3.24549	3.77e-11	2.45e-07	chip1_peak_1288
chr19	49016400	49017900	1500	160.295	3.22735	3.79e-11	2.45e-07	chip1_peak_1289
chr20	3025300	3027600	2300	166.362	3.34951	3.8e-11	2.46e-07	chip1_peak_1290
chr16	67879400	67882100	2700	208.853	4.205	3.82e-11	2.47e-07	chip1_peak_1291
chr12	56109300	56111600	2300	217.151	4.37207	3.84e-11	2.48e-07	chip1_peak_1293
chr7	69062200	69063400	1200	157.268	3.16641	3.84e-11	2.48e-07	chip1_peak_1292
chr7	105924700	105926400	1700	196.657	3.95945	3.86e-11	2.49e-07	chip1_peak_1296
chr8	67340500	67342600	2100	175.214	3.52773	3.87e-11	2.49e-07	chip1_peak_1297
chr12	125250800	125252400	1600	175.082	3.52507	3.85e-11	2.49e-07	chip1_peak_1294
chr15	65822400	65823800	1400	174.968	3.52277	3.86e-11	2.49e-07	chip1_peak_1295
chr10	49863300	49865500	2200	191.447	3.85456	3.89e-11	2.5e-07	chip1_peak_1298
chr20	3786300	3789200	2900	192.512	3.876	3.9e-11	2.51e-07	chip1_peak_1299
chr17	7736700	7740700	4000	175.244	3.52832	3.95e-11	2.53e-07	chip1_peak_1300
chr13	42621700	42623900	2200	232.279	4.67666	3.96e-11	2.54e-07	chip1_peak_1302
chr11	62309900	62316900	7000	168.763	3.39783	3.96e-11	2.54e-07	chip1_peak_1301
chr17	48227900	48230600	2700	232.854	4.68824	3.98e-11	2.55e-07	chip1_peak_1303
chr16	89626600	89627500	900	213.964	4.3079	3.98e-11	2.55e-07	chip1_peak_1306
chr16	1230800	1233900	3100	167.986	3.38219	3.98e-11	2.55e-07	chip1_peak_1304
chr16	66637600	66640300	2700	149.943	3.01893	3.98e-11	2.55e-07	chip1_peak_1305
chr10	103113100	103114600	1500	217.642	4.38196	4.01e-11	2.56e-07	chip1_peak_1308
chr5	137785300	137786100	800	214.442	4.31754	4.02e-11	2.56e-07	chip1_peak_1311
chr15	78591500	78592600	1100	200.055	4.02787	4.01e-11	2.56e-07	chip1_peak_1310
chr2	8824700	8826400	1700	195.11	3.92831	4.01e-11	2.56e-07	chip1_peak_1309
chr8	126568200	126570000	1800	169.856	3.41985	4.03e-11	2.56e-07	chip1_peak_1312
chr15	67812900	67814500	1600	166.404	3.35034	4e-11	2.56e-07	chip1_peak_1307
chr8	142265900	142270300	4400	205.914	4.14583	4.03e-11	2.57e-07	chip1_peak_1314
chr12	120632100	120633200	1100	186.824	3.76147	4.03e-11	2.57e-07	chip1_peak_1313
chr1	153963100	153963800	700	216.557	4.36012	4.07e-11	2.58e-07	chip1_peak_1315
chr5	31531700	31532800	1100	228.925	4.60913	4.08e-11	2.59e-07	chip1_peak_1317
chr11	13484000	13485400	1400	209.66	4.22126	4.08e-11	2.59e-07	chip1_peak_1316
chr14	38343900	38344400	500	288.951	5.81768	4.15e-11	2.62e-07	chip1_peak_1319
chr16	25268200	25270400	2200	222.219	4.47412	4.14e-11	2.62e-07	chip1_peak_1318
chr12	22696700	22697900	1200	179.29	3.6098	4.19e-11	2.64e-07	chip1_peak_1321
chr19	55850000	55853500	3500	166.474	3.35176	4.18e-11	2.64e-07	chip1_peak_1320
chr11	76028800	76030500	1700	274.621	5.52916	4.21e-11	2.65e-07	chip1_peak_1322
chr19	35644300	35647000	2700	127.971	2.57654	4.22e-11	2.65e-07	chip1_peak_1323
chr1	61515600	61516900	1300	236.774	4.76715	4.24e-11	2.66e-07	chip1_peak_1328
chr1	156715900	156723200	7300	226.794	4.56623	4.24e-11	2.66e-07	chip1_peak_1326
chr2	176031900	176033700	1800	223.269	4.49525	4.24e-11	2.66e-07	chip1_peak_1325
chr12	51441500	51442900	1400	209.931	4.22671	4.24e-11	2.66e-07	chip1_peak_1327
chr15	90843800	90845100	1300	193.448	3.89485	4.23e-11	2.66e-07	chip1_peak_1324
chr16	3069900	3074600	4700	188.327	3.79175	4.26e-11	2.66e-07	chip1_peak_1329
chr7	127983600	127984200	600	258.479	5.20416	4.27e-11	2.67e-07	chip1_peak_1330
chr12	95610700	95612800	2100	233.081	4.6928	4.28e-11	2.67e-07	chip1_peak_1331
chr12	683700	686200	2500	186.39	3.75274	4.3e-11	2.68e-07	chip1_peak_1333
chr14	104094100	104096600	2500	153.441	3.08936	4.3e-11	2.68e-07	chip1_peak_1332
chr22	22336700	22337500	800	310.908	6.25976	4.32e-11	2.69e-07	chip1_peak_1335
chr5	1799500	1801700	2200	189.553	3.81642	4.32e-11	2.69e-07	chip1_peak_1334
chr3	154041900	154042700	800	184.658	3.71788	4.33e-11	2.69e-07	chip1_peak_1336
chr10	35415100	35417000	1900	171.716	3.45731	4.34e-11	2.7e-07	chip1_peak_1337
chr16	88849600	88852600	3000	160.009	3.22159	4.35e-11	2.7e-07	chip1_peak_1338
chr2	97426000	97427700	1700	185.523	3.73528	4.39e-11	2.72e-07	chip1_peak_1341
chr15	70795800	70802600	6800	183.122	3.68694	4.4e-11	2.72e-07	chip1_peak_1342
chr14	69443200	69447200	4000	163.003	3.28188	4.39e-11	2.72e-07	chip1_peak_1340
chr5	179285200	179286800	1600	142.496	2.86898	4.38e-11	2.72e-07	chip1_peak_1339
chr8	145909500	145912400	2900	140.01	2.81893	4.43e-11	2.74e-07	chip1_peak_1343
chr1	220906100	220906900	800	318.313	6.40884	4.45e-11	2.75e-07	chip1_peak_1344
chr20	342300	343600	1300	263.998	5.31528	4.47e-11	2.75e-07	chip1_peak_1348
chr16	57790600	57791700	1100	234.002	4.71136	4.46e-11	2.75e-07	chip1_peak_1345
chr19	35167500	35169100	1600	182.343	3.67126	4.47e-11	2.75e-07	chip1_peak_1347
chr2	62732400	62733700	1300	177.841	3.58062	4.47e-11	2.75e-07	chip1_peak_1349
chr1	155242700	155243900	1200	167.461	3.37163	4.47e-11	2.75e-07	chip1_peak_1346
chr2	55495900	55496700	800	288.652	5.81167	4.48e-11	2.76e-07	chip1_peak_1350
chr16	3198700	3203200	4500	208.154	4.19094	4.49e-11	2.76e-07	chip1_peak_1351
chr17	3570700	3572600	1900	193.633	3.89856	4.5e-11	2.76e-07	chip1_peak_1354
chr10	74056900	74059200	2300	175.834	3.54021	4.5e-11	2.76e-07	chip1_peak_1353
chr16	2801000	2803500	2500	169.2	3.40664	4.49e-11	2.76e-07	chip1_peak_1352
chr17	47021800	47022700	900	224.36	4.51723	4.52e-11	2.77e-07	chip1_peak_1356
chr20	5093200	5094300	1100	202.016	4.06734	4.51e-11	2.77e-07	chip1_peak_1355
chr14	24910900	24912300	1400	172.882	3.48078	4.54e-11	2.78e-07	chip1_peak_1357
chr19	36102900	36104800	1900	159.867	3.21872	4.55e-11	2.78e-07	chip1_peak_1358
chr17	73509500	73514000	4500	168.985	3.40231	4.57e-11	2.79e-07	chip1_peak_1359
chr12	21653800	21655400	1600	223.012	4.49009	4.63e-11	2.82e-07	chip1_peak_1362
chr17	78964700	78966000	1300	182.052	3.66541	4.63e-11	2.82e-07	chip1_peak_1361
chr14	105864400	105866200	1800	148.215	2.98414	4.62e-11	2.82e-07	chip1_peak_1360
chr14	69864200	69866000	1800	216.236	4.35365	4.64e-11	2.83e-07	chip1_peak_1363
chr10	104401700	104406800	5100	184.848	3.72168	4.66e-11	2.83e-07	chip1_peak_1365
chr7	75946700	75948500	1800	170.06	3.42396	4.66e-11	2.83e-07	chip1_peak_1366
chr17	1010200	1016200	6000	167.007	3.36248	4.65e-11	2.83e-07	chip1_peak_1364
chr1	201451000	201452400	1400	202.246	4.07197	4.68e-11	2.84e-07	chip1_peak_1367
chr15	30113800	30115500	1700	176.131	3.54619	4.68e-11	2.84e-07	chip1_peak_1368
chr17	37309100	37311100	2000	269.646	5.429	4.72e-11	2.86e-07	chip1_peak_1371
chrX	47342100	47342900	800	252.532	5.08443	4.73e-11	2.86e-07	chip1_peak_1374
chr12	49349800	49351900	2100	196.781	3.96194	4.73e-11	2.86e-07	chip1_peak_1373
chr2	27592500	27594800	2300	192.74	3.88059	4.73e-11	2.86e-07	chip1_peak_1372
chr19	48201200	48203500	2300	166.224	3.34673	4.72e-11	2.86e-07	chip1_peak_1370
chr7	143076600	143080300	3700	162.726	3.27629	4.71e-11	2.86e-07	chip1_peak_1369
chr9	5832300	5833300	1000	202.498	4.07705	4.75e-11	2.87e-07	chip1_peak_1376
chr19	41100200	41101700	1500	180.203	3.62817	4.75e-11	2.87e-07	chip1_peak_1377
chr2	27579000	27580500	1500	175.898	3.5415	4.74e-11	2.87e-07	chip1_peak_1375
chr17	73774800	73776000	1200	175.218	3.5278	4.76e-11	2.87e-07	chip1_peak_1378
chr2	23606700	23610400	3700	155.413	3.12905	4.79e-11	2.88e-07	chip1_peak_1380
chr15	66992300	66996800	4500	147.772	2.9752	4.77e-11	2.88e-07	chip1_peak_1379
chr10	88699100	88700300	1200	310.872	6.25903	4.82e-11	2.89e-07	chip1_peak_1385
chr11	16759100	16760800	1700	254.275	5.11953	4.8e-11	2.89e-07	chip1_peak_1383
chr17	42091600	42093400	1800	210.634	4.24086	4.82e-11	2.89e-07	chip1_peak_1386
chr10	8094600	8096900	2300	208.211	4.19207	4.82e-11	2.89e-07	chip1_peak_1387
chr12	102270500	102272800	2300	188.567	3.79658	4.82e-11	2.89e-07	chip1_peak_1388
chr5	81573700	81574700	1000	168.947	3.40155	4.79e-11	2.89e-07	chip1_peak_1382
chr15	66678500	66680700	2200	154.709	3.11488	4.81e-11	2.89e-07	chip1_peak_1384
chr9	68413200	68413800	600	85.1827	1.71505	4.79e-11	2.89e-07	chip1_peak_1381
chr20	4739700	4742600	2900	183.554	3.69564	4.85e-11	2.91e-07	chip1_peak_1389
chr19	56135300	56136600	1300	150.795	3.03608	4.87e-11	2.91e-07	chip1_peak_1390
chr5	74062600	74063400	800	266.649	5.36867	4.92e-11	2.93e-07	chip1_peak_1395
chr7	150869500	150870000	500	234.561	4.7226	4.9e-11	2.93e-07	chip1_peak_1391
chr17	1616300	1622400	6100	202.339	4.07385	4.91e-11	2.93e-07	chip1_peak_1392
chr12	96182500	96185400	2900	164.058	3.30311	4.92e-11	2.93e-07	chip1_peak_1394
chr1	226249400	226251600	2200	157.062	3.16225	4.91e-11	2.93e-07	chip1_peak_1393
chr15	91208300	91209800	1500	156.685	3.15466	4.92e-11	2.93e-07	chip1_peak_1396
chr7	100886900	100888800	1900	227.653	4.58352	4.94e-11	2.94e-07	chip1_peak_1400
chr17	55926400	55928200	1800	191.539	3.85642	4.96e-11	2.94e-07	chip1_peak_1401
chr10	75700300	75701300	1000	184.455	3.71379	4.94e-11	2.94e-07	chip1_peak_1398
chr2	238381700	238385300	3600	175.743	3.53837	4.94e-11	2.94e-07	chip1_peak_1399
chr19	48245700	48247700	2000	145.842	2.93635	4.93e-11	2.94e-07	chip1_peak_1397
chr1	228269000	228271900	2900	161.16	3.24476	4.97e-11	2.95e-07	chip1_peak_1402
chr17	72172700	72173700	1000	231.2	4.65493	4.98e-11	2.96e-07	chip1_peak_1403
chr7	108166000	108167400	1400	207.724	4.18228	5e-11	2.96e-07	chip1_peak_1405
chr17	46124600	46127100	2500	179.439	3.61279	4.99e-11	2.96e-07	chip1_peak_1404
chr9	36166300	36167100	800	183.93	3.70322	5.03e-11	2.97e-07	chip1_peak_1407
chr19	47216800	47218200	1400	161.149	3.24455	5.03e-11	2.97e-07	chip1_peak_1406
chr11	64120900	64123400	2500	201.573	4.05843	5.06e-11	2.98e-07	chip1_peak_1408
chr11	64216200	64217700	1500	191.536	3.85634	5.08e-11	2.99e-07	chip1_peak_1409
chr16	75298800	75302500	3700	188.732	3.7999	5.1e-11	3e-07	chip1_peak_1410
chr11	61519700	61526300	6600	210.939	4.247	5.13e-11	3.02e-07	chip1_peak_1411
chr12	14921900	14924300	2400	262.967	5.29454	5.17e-11	3.03e-07	chip1_peak_1412
chr17	1082000	1084100	2100	142.791	2.87493	5.18e-11	3.03e-07	chip1_peak_1413
chr11	67775000	67785700	10700	176.382	3.55125	5.19e-11	3.04e-07	chip1_peak_1414
chr10	69523400	69524600	1200	274.031	5.51729	5.22e-11	3.05e-07	chip1_peak_1415
chr6	28104400	28105400	1000	263.42	5.30365	5.23e-11	3.05e-07	chip1_peak_1418
chr10	1033400	1034900	1500	251.213	5.05787	5.23e-11	3.05e-07	chip1_peak_1417
chr1	154245100	154246400	1300	221.39	4.45743	5.23e-11	3.05e-07	chip1_peak_1416
chr2	233414500	233416200	1700	280.436	5.64624	5.27e-11	3.06e-07	chip1_peak_1424
chr2	10237500	10238000	500	248.807	5.00944	5.26e-11	3.06e-07	chip1_peak_1422
chr8	30669300	30670800	1500	192.571	3.87719	5.26e-11	3.06e-07	chip1_peak_1423
chr17	18864000	18866000	2000	175.133	3.52609	5.24e-11	3.06e-07	chip1_peak_1419
chr3	9987900	9989400	1500	175.097	3.52537	5.25e-11	3.06e-07	chip1_peak_1420
chr15	57024000	57026200	2200	174.329	3.5099	5.25e-11	3.06e-07	chip1_peak_1421
chr12	1099000	1101500	2500	220.307	4.43561	5.28e-11	3.07e-07	chip1_peak_1425
chr5	137688000	137689600	1600	211.112	4.2505	5.33e-11	3.1e-07	chip1_peak_1426
chr19	46087000	46089000	2000	209.467	4.21736	5.41e-11	3.13e-07	chip1_peak_1428
chr14	55031700	55034400	2700	145.883	2.93718	5.39e-11	3.13e-07	chip1_peak_1427
chr2	11272200	11273800	1600	170.15	3.42576	5.43e-11	3.14e-07	chip1_peak_1429
chr19	49241700	49243100	1400	126.991	2.5568	5.44e-11	3.14e-07	chip1_peak_1430
chr20	48928700	48931300	2600	227.881	4.58812	5.44e-11	3.15e-07	chip1_peak_1431
chr20	43103600	43105300	1700	201.477	4.05651	5.47e-11	3.15e-07	chip1_peak_1433
chr1	151881600	151882700	1100	170.747	3.43778	5.45e-11	3.15e-07	chip1_peak_1432
chr16	57332700	57335300	2600	233.799	4.70727	5.51e-11	3.17e-07	chip1_peak_1436
chr11	72503600	72505400	1800	206.444	4.1565	5.5e-11	3.17e-07	chip1_peak_1434
chr5	180228600	180230400	1800	152.857	3.07759	5.5e-11	3.17e-07	chip1_peak_1435
chr1	156710500	156714000	3500	274.378	5.52427	5.52e-11	3.18e-07	chip1_peak_1438
chr20	19868700	19870800	2100	212.486	4.27815	5.52e-11	3.18e-07	chip1_peak_1437
chr15	89377200	89378200	1000	184.706	3.71884	5.52e-11	3.18e-07	chip1_peak_1439
chr15	102192200	102193500	1300	165.148	3.32505	5.54e-11	3.18e-07	chip1_peak_1440
chr16	72880700	72884000	3300	187.888	3.78289	5.56e-11	3.19e-07	chip1_peak_1442
chr20	21485100	21487800	2700	170	3.42274	5.56e-11	3.19e-07	chip1_peak_1443
chr2	10090400	10092600	2200	141.685	2.85266	5.56e-11	3.19e-07	chip1_peak_1441
chr19	46270600	46274500	3900	159.384	3.20902	5.59e-11	3.2e-07	chip1_peak_1444
chr19	52691900	52694200	2300	150.38	3.02771	5.6e-11	3.21e-07	chip1_peak_1445
chr1	203274100	203276900	2800	184.493	3.71454	5.68e-11	3.24e-07	chip1_peak_1447
chr15	99270700	99272100	1400	174.147	3.50624	5.68e-11	3.24e-07	chip1_peak_1446
chr12	12966100	12966800	700	370.666	7.46292	5.71e-11	3.25e-07	chip1_peak_1450
chr6	108880700	108883200	2500	212.393	4.27628	5.69e-11	3.25e-07	chip1_peak_1448
chr1	154940300	154944400	4100	209.67	4.22145	5.71e-11	3.25e-07	chip1_peak_1449
chr11	17410100	17411500	1400	176.137	3.5463	5.72e-11	3.25e-07	chip1_peak_1452
chr8	48649000	48651900	2900	164.589	3.3138	5.72e-11	3.25e-07	chip1_peak_1451
chr1	206807800	206809700	1900	243.387	4.9003	5.74e-11	3.26e-07	chip1_peak_1453
chr7	41982300	41983200	900	227.61	4.58265	5.76e-11	3.27e-07	chip1_peak_1455
chr16	66906800	66907600	800	222.166	4.47305	5.76e-11	3.27e-07	chip1_peak_1454
chr12	58238400	58241300	2900	152.456	3.06953	5.77e-11	3.27e-07	chip1_peak_1456
chr16	78132600	78134100	1500	186.135	3.74762	5.83e-11	3.29e-07	chip1_peak_1458
chr15	99663400	99666100	2700	171.037	3.44363	5.83e-11	3.29e-07	chip1_peak_1459
chr10	134209700	134212500	2800	147.508	2.9699	5.81e-11	3.29e-07	chip1_peak_1457
chr7	4922600	4923900	1300	159.22	3.20571	5.85e-11	3.3e-07	chip1_peak_1460
chr8	143806700	143809500	2800	198.877	4.00415	5.9e-11	3.32e-07	chip1_peak_1464
chr12	50360200	50362500	2300	196.763	3.96159	5.89e-11	3.32e-07	chip1_peak_1463
chr2	232530000	232532100	2100	182.783	3.68011	5.9e-11	3.32e-07	chip1_peak_1465
chr17	8649300	8650100	800	173.005	3.48325	5.89e-11	3.32e-07	chip1_peak_1462
chr7	141250700	141251800	1100	168.481	3.39217	5.88e-11	3.32e-07	chip1_peak_1461
chr5	40835000	40836000	1000	215.714	4.34314	5.92e-11	3.33e-07	chip1_peak_1466
chr10	70480200	70481800	1600	205.565	4.1388	5.94e-11	3.34e-07	chip1_peak_1467
chr8	99952700	99954200	1500	181.215	3.64854	5.95e-11	3.34e-07	chip1_peak_1468
chr7	139043600	139045700	2100	167.236	3.3671	5.95e-11	3.34e-07	chip1_peak_1469
chr18	33077500	33078400	900	332.63	6.6971	5.97e-11	3.35e-07	chip1_peak_1471
chr17	45726200	45728600	2400	178.45	3.59289	5.97e-11	3.35e-07	chip1_peak_1470
chr20	49406600	49408100	1500	280.508	5.6477	6e-11	3.36e-07	chip1_peak_1472
chr17	38655400	38656900	1500	206.479	4.15722	6.04e-11	3.38e-07	chip1_peak_1474
chr12	7036600	7039400	2800	144.155	2.90239	6.04e-11	3.38e-07	chip1_peak_1473
chr16	69599400	69601400	2000	182.512	3.67467	6.07e-11	3.39e-07	chip1_peak_1475
chr17	57696400	57698700	2300	182.365	3.67169	6.08e-11	3.39e-07	chip1_peak_1476
chr19	33164400	33167200	2800	155.023	3.12119	6.11e-11	3.41e-07	chip1_peak_1477
chr14	69255600	69264500	8900	208.934	4.20664	6.14e-11	3.42e-07	chip1_peak_1478
chr15	93351400	93353700	2300	179.041	3.60477	6.17e-11	3.43e-07	chip1_peak_1480
chr8	141643400	141648200	4800	160.793	3.23738	6.16e-11	3.43e-07	chip1_peak_1479
chr16	8715400	8716300	900	191.766	3.86099	6.2e-11	3.44e-07	chip1_peak_1483
chr19	31156300	31158300	2000	185.289	3.73058	6.19e-11	3.44e-07	chip1_peak_1482
chr12	7069700	7072600	2900	184.707	3.71885	6.18e-11	3.44e-07	chip1_peak_1481
chr14	81685500	81687900	2400	235.065	4.73275	6.21e-11	3.45e-07	chip1_peak_1484
chr15	69594400	69598800	4400	186.216	3.74923	6.22e-11	3.45e-07	chip1_peak_1485
chr17	21178600	21179700	1100	151.294	3.04613	6.23e-11	3.46e-07	chip1_peak_1486
chr8	144635200	144636400	1200	181.517	3.65464	6.3e-11	3.48e-07	chip1_peak_1489
chr14	69618200	69621000	2800	161.621	3.25405	6.3e-11	3.48e-07	chip1_peak_1490
chr19	34849300	34851800	2500	150.069	3.02146	6.27e-11	3.48e-07	chip1_peak_1487
chr19	47141800	47143300	1500	148.074	2.9813	6.3e-11	3.48e-07	chip1_peak_1488
chr2	48131700	48134400	2700	163.437	3.2906	6.37e-11	3.51e-07	chip1_peak_1491
chr12	121341000	121344200	3200	175.771	3.53895	6.37e-11	3.52e-07	chip1_peak_1492
chr17	654600	656300	1700	148.907	2.99807	6.41e-11	3.53e-07	chip1_peak_1493
chr15	59396900	59398000	1100	194.227	3.91054	6.49e-11	3.57e-07	chip1_peak_1494
chr20	55965700	55966500	800	263.757	5.31043	6.53e-11	3.58e-07	chip1_peak_1496
chr14	105281700	105283200	1500	193.102	3.88787	6.52e-11	3.58e-07	chip1_peak_1495
chr5	180586200	180589100	2900	189.73	3.81999	6.53e-11	3.58e-07	chip1_peak_1498
chr19	48017400	48019700	2300	143.618	2.89158	6.53e-11	3.58e-07	chip1_peak_1497
chr19	56116000	56118300	2300	184.241	3.70947	6.55e-11	3.59e-07	chip1_peak_1499
chr16	638100	641200	3100	157.698	3.17507	6.59e-11	3.6e-07	chip1_peak_1500
chr20	55043200	55044100	900	240.48	4.84177	6.64e-11	3.62e-07	chip1_peak_1501
chr2	16689200	16690500	1300	161.092	3.24339	6.65e-11	3.62e-07	chip1_peak_1502
chr19	48672300	48674700	2400	146.809	2.95582	6.65e-11	3.62e-07	chip1_peak_1503
chr1	171710500	171712100	1600	253.565	5.10523	6.67e-11	3.63e-07	chip1_peak_1505
chr1	202204000	202206900	2900	230.375	4.63833	6.67e-11	3.63e-07	chip1_peak_1504
chr17	8279200	8280400	1200	226.189	4.55405	6.7e-11	3.65e-07	chip1_peak_1507
chr20	632500	634900	2400	205.251	4.13249	6.72e-11	3.65e-07	chip1_peak_1509
chr19	36238900	36240500	1600	160.358	3.22862	6.71e-11	3.65e-07	chip1_peak_1508
chr8	103423800	103425500	1700	158.972	3.20071	6.7e-11	3.65e-07	chip1_peak_1506
chr17	47269300	47271600	2300	225.907	4.54837	6.74e-11	3.66e-07	chip1_peak_1510
chr2	26255400	26257900	2500	170.853	3.43992	6.74e-11	3.66e-07	chip1_peak_1511
chr20	4089000	4091400	2400	203.281	4.09283	6.77e-11	3.67e-07	chip1_peak_1512
chr15	76094400	76095200	800	159.561	3.21258	6.77e-11	3.67e-07	chip1_peak_1513
chr2	73459900	73462400	2500	182.285	3.67009	6.78e-11	3.68e-07	chip1_peak_1514
chr19	45931400	45932500	1100	165.31	3.32832	6.81e-11	3.69e-07	chip1_peak_1515
chr15	78420200	78424400	4200	160.629	3.23407	6.82e-11	3.69e-07	chip1_peak_1516
chr15	75321300	75323400	2100	197.299	3.97238	6.83e-11	3.7e-07	chip1_peak_1517
chr16	85643600	85648600	5000	162.972	3.28125	6.88e-11	3.71e-07	chip1_peak_1518
chr15	85521800	85526300	4500	160.265	3.22674	6.9e-11	3.72e-07	chip1_peak_1519
chr15	75742600	75749300	6700	158.097	3.18309	6.91e-11	3.72e-07	chip1_peak_1520
chr17	28803800	28805000	1200	220.529	4.44009	6.94e-11	3.73e-07	chip1_peak_1523
chr19	44598100	44599600	1500	212.168	4.27174	6.92e-11	3.73e-07	chip1_peak_1521
chr2	10574200	10575600	1400	153.283	3.08617	6.92e-11	3.73e-07	chip1_peak_1522
chr15	77833500	77837300	3800	191.472	3.85507	7e-11	3.76e-07	chip1_peak_1524
chr11	66034600	66037200	2600	161.657	3.25476	7.04e-11	3.77e-07	chip1_peak_1525
chr1	44115500	44116600	1100	215.344	4.33569	7.08e-11	3.78e-07	chip1_peak_1530
chr7	27274600	27275600	1000	205.316	4.1338	7.06e-11	3.78e-07	chip1_peak_1527
chr15	58761500	58762300	800	190.848	3.84249	7.05e-11	3.78e-07	chip1_peak_1526
chr17	72983400	72985300	1900	168.188	3.38626	7.07e-11	3.78e-07	chip1_peak_1529
chr16	89723200	89725400	2200	153.757	3.09571	7.06e-11	3.78e-07	chip1_peak_1528
chr17	36902900	36907100	4200	161.931	3.26029	7.1e-11	3.79e-07	chip1_peak_1531
chr10	103539600	103543400	3800	197.547	3.97736	7.14e-11	3.81e-07	chip1_peak_1532
chr14	75642700	75643900	1200	190.444	3.83436	7.16e-11	3.82e-07	chip1_peak_1533
chr5	157285400	157286600	1200	215.32	4.33521	7.18e-11	3.83e-07	chip1_peak_1534
chr20	44562100	44564500	2400	197.896	3.9844	7.22e-11	3.84e-07	chip1_peak_1537
chr17	4634000	4635400	1400	196.043	3.9471	7.21e-11	3.84e-07	chip1_peak_1536
chr7	134231300	134232800	1500	185.117	3.72711	7.23e-11	3.84e-07	chip1_peak_1538
chr15	89973800	89974500	700	181.044	3.64511	7.21e-11	3.84e-07	chip1_peak_1535
chr2	11294400	11295900	1500	199.139	4.00943	7.25e-11	3.85e-07	chip1_peak_1540
chr2	85645200	85646900	1700	148.78	2.99551	7.24e-11	3.85e-07	chip1_peak_1539
chr5	65220800	65223100	2300	238.169	4.79525	7.29e-11	3.86e-07	chip1_peak_1542
chr15	34330500	34331900	1400	192.946	3.88473	7.27e-11	3.86e-07	chip1_peak_1541
chr19	47633900	47635100	1200	179.328	3.61055	7.29e-11	3.86e-07	chip1_peak_1543
chr7	139474900	139478700	3800	173.331	3.48982	7.3e-11	3.86e-07	chip1_peak_1544
chr7	123387700	123389900	2200	212.719	4.28284	7.32e-11	3.87e-07	chip1_peak_1545
chr14	59654600	59657500	2900	186.366	3.75225	7.32e-11	3.87e-07	chip1_peak_1546
chr16	81437000	81438600	1600	179.041	3.60477	7.33e-11	3.88e-07	chip1_peak_1547
chr2	120188700	120190600	1900	186.373	3.75241	7.38e-11	3.9e-07	chip1_peak_1548
chr12	69201600	69203100	1500	150.525	3.03064	7.4e-11	3.9e-07	chip1_peak_1549
chr5	169610700	169612100	1400	327.449	6.59279	7.42e-11	3.91e-07	chip1_peak_1550
chr3	99979500	99980300	800	218.609	4.40142	7.48e-11	3.92e-07	chip1_peak_1555
chr12	53573600	53576000	2400	215.857	4.34601	7.45e-11	3.92e-07	chip1_peak_1551
chr2	677100	678000	900	197.014	3.96663	7.48e-11	3.92e-07	chip1_peak_1556
chr2	241376400	241379300	2900	191.248	3.85055	7.45e-11	3.92e-07	chip1_peak_1552
chr17	65240600	65243200	2600	171.982	3.46266	7.48e-11	3.92e-07	chip1_peak_1554
chr8	134581700	134586000	4300	161.8	3.25766	7.47e-11	3.92e-07	chip1_peak_1553
chr2	37898100	37900200	2100	152.366	3.0677	7.52e-11	3.94e-07	chip1_peak_1557
chr17	66452900	66454400	1500	189.598	3.81732	7.59e-11	3.97e-07	chip1_peak_1559
chr20	62151100	62153300	2200	157.815	3.17742	7.58e-11	3.97e-07	chip1_peak_1558
chr20	49039900	49041100	1200	235.416	4.73982	7.63e-11	3.98e-07	chip1_peak_1561
chr2	36824600	36825700	1100	171.663	3.45624	7.63e-11	3.98e-07	chip1_peak_1560
chr12	110718100	110720100	2000	170.695	3.43674	7.67e-11	4e-07	chip1_peak_1562
chr15	90743800	90746000	2200	160.611	3.23371	7.67e-11	4e-07	chip1_peak_1563
chr19	41075400	41078000	2600	176.507	3.55375	7.73e-11	4.03e-07	chip1_peak_1564
chr1	156066000	156067500	1500	222.741	4.48463	7.77e-11	4.05e-07	chip1_peak_1565
chr11	7533900	7536000	2100	170.259	3.42797	7.8e-11	4.06e-07	chip1_peak_1566
chr17	8128900	8131000	2100	350.149	7.04983	7.83e-11	4.07e-07	chip1_peak_1567
chr6	100016000	100016900	900	256.685	5.16805	7.85e-11	4.07e-07	chip1_peak_1569
chr20	56883600	56885600	2000	199.274	4.01214	7.84e-11	4.07e-07	chip1_peak_1568
chr17	30333700	30335600	1900	208.291	4.1937	7.9e-11	4.1e-07	chip1_peak_1570
chr12	49730400	49731400	1000	198.922	4.00506	7.91e-11	4.1e-07	chip1_peak_1571
chr19	49648700	49650000	1300	159.852	3.21843	7.91e-11	4.1e-07	chip1_peak_1573
chr4	3533400	3534500	1100	149.865	3.01736	7.91e-11	4.1e-07	chip1_peak_1572
chr17	4890200	4892300	2100	200.09	4.02858	7.95e-11	4.12e-07	chip1_peak_1574
chr2	85828400	85830500	2100	166.316	3.34857	7.99e-11	4.13e-07	chip1_peak_1575
chr12	54409300	54414300	5000	204.385	4.11505	8e-11	4.14e-07	chip1_peak_1577
chr8	146125400	146128700	3300	155.895	3.13877	8e-11	4.14e-07	chip1_peak_1576
chr8	95906800	95909400	2600	167.015	3.36265	8.04e-11	4.15e-07	chip1_peak_1579
chr15	67065300	67067200	1900	160.508	3.23163	8.04e-11	4.15e-07	chip1_peak_1578
chrX	133930900	133931400	500	283.692	5.7118	8.1e-11	4.17e-07	chip1_peak_1583
chr5	170059800	170061700	1900	257.68	5.18808	8.08e-11	4.17e-07	chip1_peak_1580
chr1	154989200	154991200	2000	216.554	4.36005	8.09e-11	4.17e-07	chip1_peak_1582
chr2	32581500	32583600	2100	174.18	3.5069	8.09e-11	4.17e-07	chip1_peak_1581
chr17	79392700	79398400	5700	161.574	3.2531	8.1e-11	4.17e-07	chip1_peak_1584
chr11	75862800	75864800	2000	239.283	4.81768	8.13e-11	4.19e-07	chip1_peak_1585
chr5	177706800	177708200	1400	178.496	3.59381	8.15e-11	4.19e-07	chip1_peak_1586
chr11	61196600	61198100	1500	180.759	3.63936	8.16e-11	4.2e-07	chip1_peak_1587
chr16	19565700	19568000	2300	231.454	4.66006	8.2e-11	4.21e-07	chip1_peak_1589
chr1	181998500	181999600	1100	191.22	3.84998	8.19e-11	4.21e-07	chip1_peak_1588
chr4	41215600	41217200	1600	284.76	5.7333	8.24e-11	4.22e-07	chip1_peak_1591
chr3	13689600	13690600	1000	244.302	4.91873	8.22e-11	4.22e-07	chip1_peak_1590
chr16	15068300	15069800	1500	205.515	4.13779	8.25e-11	4.22e-07	chip1_peak_1592
chr11	14520700	14521700	1000	225.724	4.54468	8.28e-11	4.24e-07	chip1_peak_1593
chr19	45970400	45971400	1000	229.607	4.62286	8.37e-11	4.27e-07	chip1_peak_1594
chr8	61429100	61430500	1400	163.952	3.30097	8.4e-11	4.28e-07	chip1_peak_1595
chr2	232379200	232379800	600	217.155	4.37216	8.42e-11	4.29e-07	chip1_peak_1596
chr16	75018500	75019500	1000	186.373	3.75239	8.49e-11	4.32e-07	chip1_peak_1597
chr1	173683800	173684400	600	258.263	5.19981	8.56e-11	4.34e-07	chip1_peak_1600
chr17	42143200	42144200	1000	212.691	4.28227	8.56e-11	4.34e-07	chip1_peak_1599
chr12	94495100	94497100	2000	199.462	4.01592	8.56e-11	4.34e-07	chip1_peak_1598
chr19	39181700	39184900	3200	171.365	3.45024	8.57e-11	4.34e-07	chip1_peak_1601
chr14	105399500	105401600	2100	196.26	3.95146	8.6e-11	4.35e-07	chip1_peak_1602
chr3	5018600	5022700	4100	190.558	3.83666	8.66e-11	4.37e-07	chip1_peak_1604
chr19	55768900	55771300	2400	165.489	3.33192	8.66e-11	4.37e-07	chip1_peak_1605
chr15	64994500	64996400	1900	149.417	3.00833	8.64e-11	4.37e-07	chip1_peak_1603
chr14	23769900	23772300	2400	217.038	4.36981	8.69e-11	4.38e-07	chip1_peak_1608
chr20	33412300	33413900	1600	212.986	4.28821	8.7e-11	4.38e-07	chip1_peak_1609
chr17	70513800	70515800	2000	196.118	3.9486	8.71e-11	4.38e-07	chip1_peak_1610
chr15	96883900	96885500	1600	154.678	3.11426	8.71e-11	4.38e-07	chip1_peak_1611
chr16	2580600	2583000	2400	149.647	3.01296	8.69e-11	4.38e-07	chip1_peak_1607
chr5	139492800	139494700	1900	143.798	2.8952	8.68e-11	4.38e-07	chip1_peak_1606
chr1	150459200	150460500	1300	275.723	5.55135	8.73e-11	4.39e-07	chip1_peak_1612
chr10	91403800	91405500	1700	216.904	4.3671	8.77e-11	4.41e-07	chip1_peak_1613
chr14	53173500	53174500	1000	245.404	4.94091	8.8e-11	4.42e-07	chip1_peak_1614
chr3	195474800	195475200	400	177.457	3.57288	8.81e-11	4.42e-07	chip1_peak_1615
chr5	179105000	179106400	1400	145.953	2.93858	8.83e-11	4.43e-07	chip1_peak_1616
chr16	20817300	20818800	1500	211.135	4.25096	8.9e-11	4.46e-07	chip1_peak_1617
chr12	751100	753400	2300	153.747	3.09552	8.91e-11	4.46e-07	chip1_peak_1618
chr7	5567400	5572700	5300	187.941	3.78396	8.94e-11	4.47e-07	chip1_peak_1621
chr5	178977200	178978500	1300	157.161	3.16424	8.92e-11	4.47e-07	chip1_peak_1619
chr8	145009700	145018100	8400	134.845	2.71494	8.93e-11	4.47e-07	chip1_peak_1620
chr17	19140600	19142000	1400	165.419	3.33052	9.01e-11	4.5e-07	chip1_peak_1622
chr15	68519700	68524000	4300	157.085	3.16272	9.08e-11	4.52e-07	chip1_peak_1623
chr15	68155400	68156600	1200	212.558	4.2796	9.12e-11	4.54e-07	chip1_peak_1624
chr19	46173800	46175000	1200	126.939	2.55576	9.16e-11	4.55e-07	chip1_peak_1625
chr2	122513000	122513900	900	260.781	5.25051	9.17e-11	4.56e-07	chip1_peak_1626
chr15	59225200	59226600	1400	207.793	4.18366	9.2e-11	4.56e-07	chip1_peak_1631
chr8	81490200	81491700	1500	191.381	3.85323	9.2e-11	4.56e-07	chip1_peak_1630
chr12	53440200	53448500	8300	182.54	3.67523	9.18e-11	4.56e-07	chip1_peak_1627
chr8	33422600	33425400	2800	170.953	3.44193	9.19e-11	4.56e-07	chip1_peak_1628
chr17	72375600	72376400	800	168.542	3.3934	9.21e-11	4.56e-07	chip1_peak_1632
chr7	150776800	150779200	2400	149.84	3.01686	9.19e-11	4.56e-07	chip1_peak_1629
chr9	21335100	21335800	700	292.674	5.89264	9.22e-11	4.57e-07	chip1_peak_1633
chr16	2301200	2302500	1300	181.759	3.65949	9.24e-11	4.57e-07	chip1_peak_1634
chr2	61921500	61922400	900	158.771	3.19666	9.26e-11	4.58e-07	chip1_peak_1635
chr3	160167000	160167900	900	208.557	4.19904	9.37e-11	4.63e-07	chip1_peak_1636
chr8	26148300	26149700	1400	175.517	3.53382	9.4e-11	4.64e-07	chip1_peak_1637
chr2	9938900	9942300	3400	200.56	4.03804	9.42e-11	4.65e-07	chip1_peak_1638
chr17	48238300	48239500	1200	205.527	4.13804	9.45e-11	4.66e-07	chip1_peak_1639
chr12	2921500	2922300	800	321.656	6.47616	9.51e-11	4.68e-07	chip1_peak_1644
chr7	1126200	1127000	800	227.733	4.58514	9.5e-11	4.68e-07	chip1_peak_1641
chr7	116311700	116313200	1500	198.713	4.00084	9.5e-11	4.68e-07	chip1_peak_1642
chr10	30721800	30724400	2600	175.859	3.54071	9.51e-11	4.68e-07	chip1_peak_1643
chr16	30405700	30407700	2000	173.487	3.49294	9.5e-11	4.68e-07	chip1_peak_1640
chr19	55676700	55679400	2700	209.725	4.22257	9.55e-11	4.69e-07	chip1_peak_1645
chr2	85581000	85582600	1600	193.213	3.89012	9.56e-11	4.69e-07	chip1_peak_1646
chr2	86422000	86423500	1500	167.806	3.37858	9.57e-11	4.69e-07	chip1_peak_1647
chr1	155945100	155952200	7100	190.168	3.8288	9.59e-11	4.7e-07	chip1_peak_1648
chr19	47538400	47539800	1400	214.375	4.31618	9.62e-11	4.72e-07	chip1_peak_1649
chr10	6620800	6623000	2200	203.564	4.09852	9.65e-11	4.73e-07	chip1_peak_1650
chr20	49241800	49243300	1500	244.97	4.93218	9.67e-11	4.74e-07	chip1_peak_1651
chr10	46997100	47000000	2900	127.648	2.57003	9.7e-11	4.75e-07	chip1_peak_1652
chr2	27545000	27546400	1400	229.424	4.61918	9.76e-11	4.77e-07	chip1_peak_1653
chr2	120233600	120234500	900	234.223	4.71579	9.79e-11	4.78e-07	chip1_peak_1654
chr16	87811300	87813200	1900	219.012	4.40955	9.8e-11	4.78e-07	chip1_peak_1656
chr5	131628800	131631900	3100	189.628	3.81794	9.79e-11	4.78e-07	chip1_peak_1655
chr2	47166700	47169800	3100	155.677	3.13437	9.82e-11	4.79e-07	chip1_peak_1657
chr2	69239700	69241700	2000	188.183	3.78884	9.87e-11	4.81e-07	chip1_peak_1658
chr11	75110500	75111300	800	172.139	3.46582	9.88e-11	4.81e-07	chip1_peak_1659
chr2	8767500	8770000	2500	181.859	3.66151	9.92e-11	4.82e-07	chip1_peak_1661
chr11	67158900	67160500	1600	172.142	3.46588	9.91e-11	4.82e-07	chip1_peak_1660
chr1	156889800	156891000	1200	150.577	3.03169	9.94e-11	4.83e-07	chip1_peak_1662
chr19	50835300	50839100	3800	184.204	3.70874	9.98e-11	4.84e-07	chip1_peak_1664
chr14	35342400	35344800	2400	183.146	3.68742	9.96e-11	4.84e-07	chip1_peak_1663
chr19	48706600	48708000	1400	201.445	4.05585	9.99e-11	4.85e-07	chip1_peak_1665
chr12	40618200	40619200	1000	193.477	3.89543	1e-10	4.85e-07	chip1_peak_1666
chr19	54384800	54387100	2300	170.452	3.43185	1.01e-10	4.87e-07	chip1_peak_1667
chr11	75272600	75275200	2600	205.734	4.14221	1.01e-10	4.89e-07	chip1_peak_1668
chr19	36164100	36165200	1100	158.243	3.18602	1.01e-10	4.89e-07	chip1_peak_1669
chr15	69768200	69768700	500	288.682	5.81226	1.01e-10	4.9e-07	chip1_peak_1670
chr8	33342100	33343100	1000	181.36	3.65147	1.01e-10	4.9e-07	chip1_peak_1672
chr14	105030300	105031000	700	153.542	3.09138	1.01e-10	4.9e-07	chip1_peak_1671
chr17	75084200	75085500	1300	237.136	4.77445	1.02e-10	4.93e-07	chip1_peak_1680
chr5	67510400	67513000	2600	219.963	4.42868	1.02e-10	4.93e-07	chip1_peak_1673
chr5	172328900	172331000	2100	212.563	4.2797	1.02e-10	4.93e-07	chip1_peak_1678
chr17	36830200	36831700	1500	183.331	3.69116	1.02e-10	4.93e-07	chip1_peak_1677
chr20	2853300	2855200	1900	177.955	3.58292	1.02e-10	4.93e-07	chip1_peak_1679
chr17	1900100	1903700	3600	177.252	3.56877	1.02e-10	4.93e-07	chip1_peak_1675
chr19	46498100	46499100	1000	168.636	3.39528	1.02e-10	4.93e-07	chip1_peak_1674
chr19	34268800	34270700	1900	150.251	3.02513	1.02e-10	4.93e-07	chip1_peak_1676
chr1	163291400	163292100	700	230.908	4.64906	1.03e-10	4.95e-07	chip1_peak_1681
chr19	57751500	57752400	900	175.395	3.53138	1.03e-10	4.97e-07	chip1_peak_1682
chr1	37939200	37946600	7400	216.155	4.35201	1.04e-10	4.98e-07	chip1_peak_1683
chr15	52820400	52822300	1900	186.457	3.7541	1.04e-10	4.98e-07	chip1_peak_1684
chr12	132194200	132196800	2600	166.321	3.34867	1.05e-10	5.01e-07	chip1_peak_1685
chr15	85290500	85293100	2600	164.11	3.30416	1.05e-10	5.02e-07	chip1_peak_1686
chr2	130938500	130941100	2600	257.983	5.19417	1.05e-10	5.04e-07	chip1_peak_1688
chr20	30200500	30201200	700	244.427	4.92125	1.05e-10	5.04e-07	chip1_peak_1687
chr19	39542900	39543600	700	200.984	4.04658	1.06e-10	5.05e-07	chip1_peak_1689
chr3	50606400	50607500	1100	243.801	4.90864	1.06e-10	5.06e-07	chip1_peak_1691
chr8	128863200	128868400	5200	214.582	4.32035	1.06e-10	5.06e-07	chip1_peak_1690
chr7	99774000	99775900	1900	168.008	3.38265	1.06e-10	5.06e-07	chip1_peak_1692
chr14	94492500	94494200	1700	175.335	3.53016	1.06e-10	5.07e-07	chip1_peak_1693
chr15	77788900	77789800	900	252.985	5.09356	1.07e-10	5.09e-07	chip1_peak_1694
chr14	105330700	105332600	1900	175.452	3.53253	1.07e-10	5.1e-07	chip1_peak_1695
chr19	42103900	42104300	400	533.384	10.7391	1.08e-10	5.11e-07	chip1_peak_1697
chr19	6516300	6517500	1200	260.217	5.23916	1.07e-10	5.11e-07	chip1_peak_1696
chr2	11483700	11485800	2100	160.716	3.23582	1.08e-10	5.12e-07	chip1_peak_1698
chr12	106751400	106752500	1100	282.128	5.68032	1.08e-10	5.13e-07	chip1_peak_1701
chr19	51897000	51898600	1600	260.414	5.24312	1.08e-10	5.13e-07	chip1_peak_1699
chr1	224620900	224623400	2500	180.088	3.62586	1.08e-10	5.13e-07	chip1_peak_1700
chr17	13972500	13973500	1000	210.383	4.23581	1.09e-10	5.16e-07	chip1_peak_1703
chr17	75242600	75244200	1600	179.074	3.60545	1.09e-10	5.16e-07	chip1_peak_1702
chr10	104503500	104504900	1400	202.092	4.06888	1.09e-10	5.17e-07	chip1_peak_1704
chr19	54480900	54482200	1300	196.166	3.94957	1.1e-10	5.18e-07	chip1_peak_1705
chr7	148762400	148763400	1000	179.318	3.61036	1.1e-10	5.19e-07	chip1_peak_1706
chr11	1567400	1568900	1500	149.003	3	1.1e-10	5.19e-07	chip1_peak_1707
chr11	47197700	47200100	2400	157.352	3.16809	1.11e-10	5.23e-07	chip1_peak_1708
chr2	61697300	61699200	1900	161.165	3.24486	1.11e-10	5.24e-07	chip1_peak_1709
chr7	30067600	30068800	1200	219.046	4.41023	1.12e-10	5.25e-07	chip1_peak_1712
chr2	9983000	9984500	1500	197.144	3.96925	1.12e-10	5.25e-07	chip1_peak_1711
chr8	142316800	142318100	1300	184.366	3.71198	1.11e-10	5.25e-07	chip1_peak_1710
chr19	40727300	40728600	1300	178.554	3.59498	1.12e-10	5.25e-07	chip1_peak_1715
chr10	12084300	12086000	1700	174.403	3.5114	1.12e-10	5.25e-07	chip1_peak_1714
chr7	1594200	1596300	2100	160.449	3.23046	1.12e-10	5.25e-07	chip1_peak_1713
chr17	79268300	79270100	1800	189.627	3.81792	1.12e-10	5.29e-07	chip1_peak_1716
chr8	38033400	38035300	1900	177.503	3.57381	1.13e-10	5.29e-07	chip1_peak_1717
chr3	156892200	156893200	1000	230.943	4.64975	1.13e-10	5.3e-07	chip1_peak_1718
chr2	133110100	133111400	1300	142.938	2.87789	1.13e-10	5.3e-07	chip1_peak_1719
chr1	161368700	161370200	1500	257.081	5.17602	1.13e-10	5.31e-07	chip1_peak_1724
chr20	55549000	55550300	1300	242.229	4.877	1.13e-10	5.31e-07	chip1_peak_1723
chr1	234508800	234509900	1100	229.711	4.62495	1.13e-10	5.31e-07	chip1_peak_1720
chr5	6632800	6634800	2000	185.27	3.7302	1.13e-10	5.31e-07	chip1_peak_1722
chr11	61099900	61103200	3300	182.958	3.68363	1.13e-10	5.31e-07	chip1_peak_1721
chr11	9634900	9636300	1400	178.648	3.59686	1.13e-10	5.31e-07	chip1_peak_1725
chr14	103056300	103060300	4000	152.101	3.06237	1.14e-10	5.32e-07	chip1_peak_1726
chr10	93057700	93058600	900	230.098	4.63275	1.14e-10	5.33e-07	chip1_peak_1727
chr17	43297800	43309500	11700	179.244	3.60887	1.14e-10	5.34e-07	chip1_peak_1728
chr2	74006800	74007700	900	166.874	3.35981	1.14e-10	5.34e-07	chip1_peak_1729
chr11	76756900	76757600	700	243.89	4.91043	1.15e-10	5.38e-07	chip1_peak_1730
chr1	201374200	201378000	3800	179.481	3.61364	1.17e-10	5.43e-07	chip1_peak_1731
chr20	31407100	31408900	1800	178.485	3.59358	1.17e-10	5.45e-07	chip1_peak_1732
chr20	4666800	4668300	1500	175.681	3.53713	1.17e-10	5.45e-07	chip1_peak_1733
chr19	54973300	54976500	3200	166.442	3.35112	1.17e-10	5.45e-07	chip1_peak_1734
chr3	15468500	15469500	1000	239.661	4.8253	1.18e-10	5.46e-07	chip1_peak_1737
chr19	50650200	50651900	1700	223.185	4.49357	1.18e-10	5.46e-07	chip1_peak_1735
chr1	150240300	150242100	1800	199.456	4.0158	1.18e-10	5.46e-07	chip1_peak_1736
chr2	36607300	36610000	2700	176.402	3.55164	1.18e-10	5.46e-07	chip1_peak_1738
chr5	40755200	40756500	1300	232.086	4.67277	1.18e-10	5.47e-07	chip1_peak_1742
chr11	64012300	64016100	3800	198.847	4.00354	1.18e-10	5.47e-07	chip1_peak_1740
chr19	49053200	49058400	5200	170.615	3.43513	1.18e-10	5.47e-07	chip1_peak_1739
chr19	41680600	41683000	2400	152.027	3.06089	1.18e-10	5.47e-07	chip1_peak_1741
chr17	71088100	71089400	1300	168.55	3.39356	1.19e-10	5.48e-07	chip1_peak_1743
chr10	124913100	124914900	1800	187.079	3.7666	1.19e-10	5.49e-07	chip1_peak_1744
chr15	69744300	69746300	2000	221.025	4.45008	1.19e-10	5.5e-07	chip1_peak_1745
chr1	150039000	150040000	1000	268.995	5.4159	1.2e-10	5.51e-07	chip1_peak_1749
chr16	58033400	58035700	2300	212.928	4.28704	1.19e-10	5.51e-07	chip1_peak_1747
chr19	34662600	34664700	2100	173.11	3.48536	1.19e-10	5.51e-07	chip1_peak_1746
chr19	36231000	36232400	1400	140.413	2.82704	1.2e-10	5.51e-07	chip1_peak_1748
chr8	56685000	56686400	1400	213.755	4.3037	1.2e-10	5.52e-07	chip1_peak_1750
chr17	27055000	27056300	1300	194.739	3.92084	1.2e-10	5.52e-07	chip1_peak_1751
chr3	119187500	119188500	1000	261.07	5.25634	1.21e-10	5.54e-07	chip1_peak_1753
chr8	42948100	42949600	1500	180.152	3.62715	1.2e-10	5.54e-07	chip1_peak_1752
chr10	76870000	76872200	2200	171.959	3.4622	1.21e-10	5.54e-07	chip1_peak_1754
chr7	148892100	148894600	2500	220.167	4.43279	1.22e-10	5.57e-07	chip1_peak_1755
chr3	72496600	72498000	1400	260.799	5.25088	1.22e-10	5.58e-07	chip1_peak_1756
chr1	205398800	205400400	1600	193.51	3.8961	1.22e-10	5.58e-07	chip1_peak_1757
chr5	175814800	175816700	1900	189.255	3.81043	1.22e-10	5.59e-07	chip1_peak_1758
chr19	45542000	45543800	1800	159.525	3.21185	1.22e-10	5.59e-07	chip1_peak_1759
chr20	4064700	4067500	2800	240.097	4.83407	1.23e-10	5.6e-07	chip1_peak_1761
chr1	145208800	145210800	2000	214.416	4.317	1.22e-10	5.6e-07	chip1_peak_1760
chr12	9101600	9103200	1600	183.175	3.68801	1.23e-10	5.61e-07	chip1_peak_1762
chr1	226270300	226271900	1600	213.05	4.2895	1.23e-10	5.63e-07	chip1_peak_1763
chr17	8089100	8092200	3100	254.114	5.11628	1.24e-10	5.64e-07	chip1_peak_1765
chr17	8286000	8287300	1300	226.553	4.56137	1.24e-10	5.64e-07	chip1_peak_1764
chr7	96733900	96734400	500	437.811	8.81481	1.24e-10	5.66e-07	chip1_peak_1767
chr11	35159900	35161900	2000	195.706	3.94032	1.24e-10	5.66e-07	chip1_peak_1766
chr8	67976200	67977600	1400	157.149	3.16402	1.24e-10	5.66e-07	chip1_peak_1768
chr3	14988600	14990600	2000	175.656	3.53662	1.25e-10	5.67e-07	chip1_peak_1769
chr10	75531100	75533400	2300	189.806	3.82151	1.25e-10	5.68e-07	chip1_peak_1770
chr2	43822600	43823900	1300	393.371	7.92005	1.25e-10	5.7e-07	chip1_peak_1771
chr11	63996700	63998900	2200	179.589	3.61582	1.26e-10	5.7e-07	chip1_peak_1772
chr8	126103300	126104600	1300	225.122	4.53256	1.26e-10	5.72e-07	chip1_peak_1777
chr12	121123900	121126100	2200	204.1	4.10931	1.26e-10	5.72e-07	chip1_peak_1774
chr3	9437300	9440800	3500	199.86	4.02394	1.26e-10	5.72e-07	chip1_peak_1773
chr7	72992000	72994000	2000	187.64	3.77791	1.26e-10	5.72e-07	chip1_peak_1775
chr2	17934500	17936200	1700	179.671	3.61747	1.26e-10	5.72e-07	chip1_peak_1776
chr16	30967900	30971100	3200	172.715	3.47742	1.27e-10	5.73e-07	chip1_peak_1778
chr11	65769300	65771100	1800	191.242	3.85043	1.27e-10	5.74e-07	chip1_peak_1779
chr2	220385700	220386800	1100	215.424	4.3373	1.27e-10	5.76e-07	chip1_peak_1780
chr14	55517900	55519200	1300	185.827	3.74141	1.27e-10	5.76e-07	chip1_peak_1781
chr11	75918500	75920600	2100	171.862	3.46024	1.28e-10	5.77e-07	chip1_peak_1782
chr11	67148300	67150700	2400	211.907	4.2665	1.28e-10	5.78e-07	chip1_peak_1784
chr12	76423900	76426700	2800	187.953	3.7842	1.28e-10	5.78e-07	chip1_peak_1783
chr3	41240400	41241800	1400	231.3	4.65696	1.28e-10	5.79e-07	chip1_peak_1788
chr1	156808600	156810000	1400	225.602	4.54223	1.28e-10	5.79e-07	chip1_peak_1785
chr8	22223700	22225900	2200	215.699	4.34284	1.28e-10	5.79e-07	chip1_peak_1786
chr1	201417000	201418000	1000	212.275	4.27391	1.28e-10	5.79e-07	chip1_peak_1787
chr17	48132500	48142500	10000	176.669	3.55702	1.28e-10	5.79e-07	chip1_peak_1789
chr12	122907600	122908600	1000	291.426	5.86751	1.29e-10	5.8e-07	chip1_peak_1791
chr5	76941300	76941900	600	262.029	5.27563	1.29e-10	5.8e-07	chip1_peak_1792
chr12	52582800	52589600	6800	216.695	4.3629	1.29e-10	5.8e-07	chip1_peak_1790
chr11	18655400	18656800	1400	246.91	4.97124	1.29e-10	5.81e-07	chip1_peak_1793
chr6	16129100	16130200	1100	211.331	4.2549	1.3e-10	5.83e-07	chip1_peak_1796
chr17	66097300	66098500	1200	202.657	4.08025	1.3e-10	5.83e-07	chip1_peak_1798
chr5	78809000	78810900	1900	174.358	3.51049	1.3e-10	5.83e-07	chip1_peak_1795
chr17	38518800	38521000	2200	155.575	3.13232	1.3e-10	5.83e-07	chip1_peak_1794
chr10	976500	979000	2500	127.753	2.57215	1.3e-10	5.83e-07	chip1_peak_1797
chr19	42688500	42689700	1200	200.377	4.03434	1.31e-10	5.86e-07	chip1_peak_1799
chr19	56163900	56167800	3900	177.538	3.57452	1.31e-10	5.87e-07	chip1_peak_1800
chr5	111754300	111756400	2100	208.957	4.2071	1.31e-10	5.88e-07	chip1_peak_1802
chr19	52207000	52208800	1800	167.593	3.37428	1.31e-10	5.88e-07	chip1_peak_1801
chr16	3108500	3110300	1800	168.821	3.39902	1.33e-10	5.92e-07	chip1_peak_1804
chr20	3729200	3732100	2900	165.304	3.3282	1.32e-10	5.92e-07	chip1_peak_1803
chr11	62520500	62523000	2500	221.275	4.45511	1.33e-10	5.95e-07	chip1_peak_1806
chr20	52824300	52825500	1200	169.346	3.40959	1.33e-10	5.95e-07	chip1_peak_1805
chr19	35557300	35558400	1100	213.416	4.29688	1.34e-10	5.97e-07	chip1_peak_1807
chr19	54959300	54961700	2400	163.816	3.29824	1.34e-10	5.97e-07	chip1_peak_1808
chr12	54762400	54765100	2700	204.059	4.10848	1.34e-10	5.98e-07	chip1_peak_1809
chr16	30440400	30442200	1800	201.454	4.05603	1.35e-10	5.99e-07	chip1_peak_1810
chr2	88990500	88992100	1600	220.189	4.43323	1.35e-10	6.01e-07	chip1_peak_1812
chr16	30365000	30367800	2800	193.31	3.89207	1.35e-10	6.01e-07	chip1_peak_1811
chr7	21985200	21986300	1100	197.805	3.98256	1.36e-10	6.03e-07	chip1_peak_1813
chr19	50167400	50170200	2800	155.732	3.13548	1.36e-10	6.03e-07	chip1_peak_1814
chr2	65144800	65145500	700	267.259	5.38093	1.36e-10	6.05e-07	chip1_peak_1816
chr5	176432800	176434200	1400	159.456	3.21047	1.36e-10	6.05e-07	chip1_peak_1815
chr20	1165700	1167600	1900	130.534	2.62815	1.37e-10	6.05e-07	chip1_peak_1817
chr19	56027300	56029300	2000	156.857	3.15813	1.37e-10	6.07e-07	chip1_peak_1819
chr5	179230800	179235600	4800	145.665	2.93278	1.37e-10	6.07e-07	chip1_peak_1818
chr15	91428400	91430000	1600	220.557	4.44065	1.37e-10	6.08e-07	chip1_peak_1820
chr16	769900	771600	1700	177.776	3.57931	1.38e-10	6.09e-07	chip1_peak_1821
chr8	144717700	144719200	1500	145.298	2.9254	1.39e-10	6.13e-07	chip1_peak_1822
chr19	38995800	38998700	2900	141.919	2.85737	1.39e-10	6.14e-07	chip1_peak_1823
chr12	113859800	113861100	1300	251.524	5.06414	1.4e-10	6.15e-07	chip1_peak_1824
chr8	91013100	91014600	1500	172.849	3.4801	1.4e-10	6.17e-07	chip1_peak_1826
chr5	141302700	141304000	1300	157.415	3.16936	1.4e-10	6.17e-07	chip1_peak_1825
chr16	88803600	88804200	600	279.358	5.62454	1.41e-10	6.19e-07	chip1_peak_1828
chr7	73256100	73257400	1300	226.067	4.55158	1.41e-10	6.19e-07	chip1_peak_1827
chr19	49588100	49590000	1900	159.1	3.20328	1.41e-10	6.2e-07	chip1_peak_1829
chr8	124552500	124554300	1800	174.307	3.50946	1.42e-10	6.22e-07	chip1_peak_1830
chr16	85148600	85149400	800	225.116	4.53245	1.42e-10	6.23e-07	chip1_peak_1831
chr7	130794100	130796000	1900	198.632	3.99922	1.42e-10	6.23e-07	chip1_peak_1832
chr17	73257200	73258600	1400	182.282	3.67003	1.42e-10	6.23e-07	chip1_peak_1833
chr15	34658400	34660300	1900	181.738	3.65909	1.43e-10	6.24e-07	chip1_peak_1834
chr10	30681400	30681900	500	265.059	5.33665	1.43e-10	6.25e-07	chip1_peak_1835
chr15	83735700	83737000	1300	202.229	4.07164	1.43e-10	6.25e-07	chip1_peak_1836
chr11	75945600	75947900	2300	241.405	4.86041	1.43e-10	6.26e-07	chip1_peak_1839
chr20	49251800	49254200	2400	206.141	4.15041	1.43e-10	6.26e-07	chip1_peak_1838
chr19	50093000	50097200	4200	153.553	3.09161	1.43e-10	6.26e-07	chip1_peak_1837
chr12	57028000	57031100	3100	218.55	4.40025	1.43e-10	6.27e-07	chip1_peak_1840
chr7	54826600	54827600	1000	212.135	4.27108	1.43e-10	6.27e-07	chip1_peak_1841
chr17	56064300	56066600	2300	192.953	3.88489	1.43e-10	6.27e-07	chip1_peak_1843
chr2	73296900	73299600	2700	170.24	3.42757	1.43e-10	6.27e-07	chip1_peak_1842
chr1	181103900	181105400	1500	261.42	5.26337	1.44e-10	6.28e-07	chip1_peak_1844
chr2	28804900	28807900	3000	229.89	4.62856	1.44e-10	6.28e-07	chip1_peak_1846
chr20	18568200	18569700	1500	175.984	3.54323	1.44e-10	6.28e-07	chip1_peak_1845
chr17	39966900	39970900	4000	178.304	3.58994	1.44e-10	6.29e-07	chip1_peak_1847
chr17	78427000	78430100	3100	160.276	3.22696	1.45e-10	6.31e-07	chip1_peak_1848
chr16	85586200	85592300	6100	182.237	3.66913	1.45e-10	6.33e-07	chip1_peak_1849
chr15	98971500	98972500	1000	193.588	3.89765	1.46e-10	6.35e-07	chip1_peak_1851
chr12	118809500	118811400	1900	172.508	3.47324	1.46e-10	6.35e-07	chip1_peak_1850
chr2	73390500	73391300	800	316.423	6.37079	1.47e-10	6.36e-07	chip1_peak_1853
chr17	48784500	48785700	1200	192.055	3.8668	1.46e-10	6.36e-07	chip1_peak_1852
chr1	226312800	226314000	1200	238.198	4.79584	1.47e-10	6.37e-07	chip1_peak_1855
chr5	176980000	176982100	2100	166.017	3.34255	1.47e-10	6.37e-07	chip1_peak_1854
chr1	231556800	231558600	1800	163.143	3.28468	1.48e-10	6.39e-07	chip1_peak_1858
chr2	20646000	20647700	1700	162.399	3.26971	1.48e-10	6.39e-07	chip1_peak_1857
chr12	52416500	52418400	1900	145.524	2.92994	1.47e-10	6.39e-07	chip1_peak_1856
chr3	37284400	37286000	1600	180.118	3.62647	1.48e-10	6.41e-07	chip1_peak_1859
chr11	70243900	70246300	2400	145.423	2.92792	1.49e-10	6.43e-07	chip1_peak_1860
chr17	30771200	30772600	1400	194.165	3.90929	1.49e-10	6.44e-07	chip1_peak_1861
chr17	74068000	74069300	1300	186.566	3.75629	1.49e-10	6.44e-07	chip1_peak_1863
chr19	30158000	30160700	2700	151.745	3.0552	1.49e-10	6.44e-07	chip1_peak_1862
chr1	205270300	205274000	3700	181.782	3.65996	1.49e-10	6.45e-07	chip1_peak_1864
chr17	29232800	29234300	1500	214.816	4.32506	1.51e-10	6.49e-07	chip1_peak_1865
chr9	36572400	36574400	2000	192.343	3.8726	1.51e-10	6.49e-07	chip1_peak_1866
chr1	161014900	161016200	1300	196.691	3.96014	1.52e-10	6.52e-07	chip1_peak_1867
chr10	3108500	3110900	2400	167.337	3.36913	1.52e-10	6.53e-07	chip1_peak_1868
chr1	93544400	93545700	1300	332.477	6.69403	1.52e-10	6.54e-07	chip1_peak_1871
chr1	173990800	173992200	1400	190.409	3.83365	1.52e-10	6.54e-07	chip1_peak_1869
chr1	154192400	154194300	1900	165.575	3.33365	1.52e-10	6.54e-07	chip1_peak_1870
chr8	145753300	145755600	2300	163.464	3.29115	1.52e-10	6.55e-07	chip1_peak_1872
chr15	83679600	83681500	1900	176.345	3.55049	1.53e-10	6.56e-07	chip1_peak_1873
chr19	54662600	54664800	2200	211.231	4.25289	1.53e-10	6.57e-07	chip1_peak_1876
chr17	59476300	59478000	1700	187.224	3.76953	1.53e-10	6.57e-07	chip1_peak_1874
chr16	2523000	2526700	3700	171.211	3.44712	1.53e-10	6.57e-07	chip1_peak_1875
chr17	39803600	39805900	2300	202.382	4.07472	1.54e-10	6.58e-07	chip1_peak_1877
chr14	62161500	62163100	1600	192.833	3.88247	1.54e-10	6.58e-07	chip1_peak_1878
chr15	50978200	50979500	1300	203.499	4.09721	1.55e-10	6.62e-07	chip1_peak_1879
chr19	38754500	38757000	2500	164	3.30195	1.55e-10	6.63e-07	chip1_peak_1880
chr17	48045700	48048500	2800	189.753	3.82044	1.56e-10	6.65e-07	chip1_peak_1883
chr16	30418300	30421400	3100	164.884	3.31974	1.56e-10	6.65e-07	chip1_peak_1882
chr19	30185400	30186500	1100	144.107	2.90142	1.55e-10	6.65e-07	chip1_peak_1881
chr10	102132700	102134200	1500	236.973	4.77116	1.56e-10	6.66e-07	chip1_peak_1884
chr1	200638300	200639900	1600	192.611	3.87799	1.56e-10	6.66e-07	chip1_peak_1885
chr15	73075400	73077400	2000	218.359	4.3964	1.57e-10	6.69e-07	chip1_peak_1890
chr17	39703100	39706900	3800	217.915	4.38745	1.57e-10	6.69e-07	chip1_peak_1887
chr8	144348600	144350900	2300	185.27	3.7302	1.57e-10	6.69e-07	chip1_peak_1889
chr17	40117900	40120200	2300	182.502	3.67446	1.57e-10	6.69e-07	chip1_peak_1886
chr1	167189000	167192100	3100	165.835	3.33888	1.57e-10	6.69e-07	chip1_peak_1888
chr2	47629800	47631300	1500	170.157	3.4259	1.57e-10	6.7e-07	chip1_peak_1891
chr11	31391000	31391900	900	235.655	4.74464	1.58e-10	6.72e-07	chip1_peak_1894
chr10	72575100	72576900	1800	187.877	3.78267	1.58e-10	6.72e-07	chip1_peak_1892
chr15	64387900	64389200	1300	153.727	3.09511	1.58e-10	6.72e-07	chip1_peak_1893
chr17	81035600	81039400	3800	147.993	2.97966	1.58e-10	6.72e-07	chip1_peak_1895
chr14	61201400	61202100	700	254.174	5.1175	1.59e-10	6.74e-07	chip1_peak_1896
chr17	8533300	8535100	1800	157.879	3.17871	1.59e-10	6.75e-07	chip1_peak_1898
chr19	48972300	48974500	2200	148.967	2.99928	1.59e-10	6.75e-07	chip1_peak_1897
chr11	60680800	60682400	1600	238.234	4.79655	1.6e-10	6.76e-07	chip1_peak_1901
chr1	212003700	212005000	1300	222.029	4.4703	1.6e-10	6.76e-07	chip1_peak_1902
chr12	6677000	6678000	1000	212.025	4.26886	1.6e-10	6.76e-07	chip1_peak_1899
chr12	54582500	54583700	1200	210.553	4.23923	1.6e-10	6.76e-07	chip1_peak_1900
chr5	176513100	176515000	1900	173.042	3.48399	1.6e-10	6.78e-07	chip1_peak_1903
chr15	75246500	75250100	3600	162.011	3.26191	1.61e-10	6.81e-07	chip1_peak_1904
chr8	42910800	42912300	1500	152.544	3.07128	1.62e-10	6.82e-07	chip1_peak_1905
chr1	192777400	192778900	1500	201.677	4.06052	1.62e-10	6.83e-07	chip1_peak_1906
chr11	10756900	10758300	1400	288.803	5.81471	1.63e-10	6.87e-07	chip1_peak_1909
chr20	31240400	31241500	1100	191.77	3.86106	1.63e-10	6.87e-07	chip1_peak_1908
chr10	99257600	99260200	2600	175.58	3.53509	1.63e-10	6.87e-07	chip1_peak_1907
chr10	5335700	5336500	800	293.794	5.91519	1.63e-10	6.88e-07	chip1_peak_1910
chr17	48450000	48451100	1100	265.348	5.34246	1.63e-10	6.88e-07	chip1_peak_1911
chr18	57566600	57568300	1700	223.966	4.5093	1.64e-10	6.88e-07	chip1_peak_1913
chr15	64647500	64649200	1700	174.126	3.50582	1.63e-10	6.88e-07	chip1_peak_1912
chr5	140997400	140999100	1700	229.655	4.62382	1.64e-10	6.89e-07	chip1_peak_1917
chr11	75917500	75918100	600	205.335	4.13417	1.64e-10	6.89e-07	chip1_peak_1916
chr1	159906000	159907000	1000	203.511	4.09746	1.64e-10	6.89e-07	chip1_peak_1915
chr14	50359200	50360800	1600	200.513	4.03709	1.64e-10	6.89e-07	chip1_peak_1914
chr17	7232100	7234500	2400	154.531	3.11129	1.64e-10	6.89e-07	chip1_peak_1918
chr17	35968800	35970100	1300	217.896	4.38708	1.65e-10	6.9e-07	chip1_peak_1920
chr17	48277300	48278900	1600	186.262	3.75017	1.64e-10	6.9e-07	chip1_peak_1919
chr19	55790700	55793000	2300	162.875	3.2793	1.65e-10	6.9e-07	chip1_peak_1921
chr20	62257600	62260500	2900	153.859	3.09777	1.65e-10	6.9e-07	chip1_peak_1922
chr12	121415500	121420400	4900	180.695	3.63807	1.65e-10	6.91e-07	chip1_peak_1923
chr19	55690300	55692000	1700	149.816	3.01636	1.66e-10	6.95e-07	chip1_peak_1924
chr17	72364300	72365000	700	225.282	4.53579	1.67e-10	6.98e-07	chip1_peak_1925
chr2	97533800	97537200	3400	152.726	3.07496	1.68e-10	7.02e-07	chip1_peak_1926
chr5	180600200	180601600	1400	217.031	4.36966	1.69e-10	7.04e-07	chip1_peak_1928
chr17	34900000	34902200	2200	170.501	3.43284	1.69e-10	7.04e-07	chip1_peak_1927
chr19	50871800	50873300	1500	228.803	4.60667	1.69e-10	7.05e-07	chip1_peak_1930
chr7	50517600	50518200	600	221.484	4.45931	1.69e-10	7.05e-07	chip1_peak_1931
chr7	47615400	47623300	7900	219.657	4.42253	1.7e-10	7.05e-07	chip1_peak_1932
chr16	28985000	28987000	2000	186.701	3.75899	1.69e-10	7.05e-07	chip1_peak_1929
chr10	102756600	102760800	4200	184.277	3.71019	1.7e-10	7.07e-07	chip1_peak_1933
chr19	54526600	54528200	1600	232.222	4.67552	1.71e-10	7.08e-07	chip1_peak_1935
chr1	156561100	156563000	1900	207.17	4.17112	1.7e-10	7.08e-07	chip1_peak_1934
chr11	67235500	67237300	1800	183.995	3.70451	1.71e-10	7.09e-07	chip1_peak_1936
chr17	19410600	19412300	1700	156.428	3.14948	1.71e-10	7.1e-07	chip1_peak_1937
chr14	21560500	21561100	600	149.519	3.01039	1.71e-10	7.1e-07	chip1_peak_1938
chr17	48942700	48945500	2800	207.509	4.17795	1.72e-10	7.14e-07	chip1_peak_1939
chr16	85336300	85337400	1100	200.858	4.04404	1.73e-10	7.15e-07	chip1_peak_1940
chr9	71394500	71395800	1300	210.685	4.24189	1.73e-10	7.16e-07	chip1_peak_1941
chr7	134116700	134118200	1500	207.517	4.17811	1.74e-10	7.17e-07	chip1_peak_1942
chr2	70350300	70351800	1500	184.688	3.71847	1.74e-10	7.19e-07	chip1_peak_1943
chr12	58164700	58167300	2600	171.615	3.45526	1.74e-10	7.19e-07	chip1_peak_1944
chr19	48865900	48868600	2700	163.083	3.28348	1.75e-10	7.2e-07	chip1_peak_1945
chr16	57768600	57771100	2500	196.002	3.94627	1.75e-10	7.21e-07	chip1_peak_1946
chr19	45454500	45455200	700	194.406	3.91414	1.75e-10	7.21e-07	chip1_peak_1947
chr2	9613600	9616300	2700	168.682	3.3962	1.75e-10	7.22e-07	chip1_peak_1948
chr9	4666100	4666800	700	210.504	4.23824	1.76e-10	7.26e-07	chip1_peak_1949
chr19	55795200	55796600	1400	159.325	3.20782	1.77e-10	7.26e-07	chip1_peak_1950
chr7	41744500	41745600	1100	220.342	4.43632	1.77e-10	7.29e-07	chip1_peak_1951
chr2	149401900	149403400	1500	200.813	4.04314	1.78e-10	7.32e-07	chip1_peak_1952
chr16	70556900	70558300	1400	272.694	5.49036	1.79e-10	7.33e-07	chip1_peak_1954
chr11	68065200	68067000	1800	143.577	2.89076	1.79e-10	7.33e-07	chip1_peak_1955
chr22	42949400	42950200	800	136.879	2.7559	1.78e-10	7.33e-07	chip1_peak_1953
chr2	38603300	38605300	2000	166.485	3.35198	1.79e-10	7.34e-07	chip1_peak_1956
chr17	1627200	1629200	2000	156.427	3.14946	1.79e-10	7.34e-07	chip1_peak_1957
chr11	12068700	12070400	1700	258.337	5.2013	1.8e-10	7.36e-07	chip1_peak_1958
chr17	7254200	7256600	2400	169.004	3.4027	1.8e-10	7.36e-07	chip1_peak_1959
chr12	56435300	56436300	1000	211.309	4.25446	1.8e-10	7.37e-07	chip1_peak_1960
chr19	31160000	31162000	2000	148.772	2.99534	1.81e-10	7.38e-07	chip1_peak_1961
chr11	392200	395400	3200	194.87	3.92347	1.81e-10	7.39e-07	chip1_peak_1963
chr14	32545100	32547500	2400	176.559	3.55481	1.81e-10	7.39e-07	chip1_peak_1962
chr19	30250900	30251600	700	153.036	3.0812	1.81e-10	7.39e-07	chip1_peak_1964
chr3	37217300	37219100	1800	197.931	3.9851	1.81e-10	7.4e-07	chip1_peak_1965
chrX	47415600	47416100	500	379.168	7.63409	1.83e-10	7.43e-07	chip1_peak_1974
chr1	204776200	204776900	700	335.223	6.74932	1.83e-10	7.43e-07	chip1_peak_1969
chr11	73675000	73676400	1400	263.164	5.29849	1.83e-10	7.43e-07	chip1_peak_1967
chr5	133968000	133969000	1000	222.254	4.47482	1.83e-10	7.43e-07	chip1_peak_1970
chr1	155880500	155881500	1000	219.584	4.42107	1.83e-10	7.43e-07	chip1_peak_1972
chr1	161283500	161284900	1400	214.868	4.32611	1.83e-10	7.43e-07	chip1_peak_1973
chr7	111201600	111202800	1200	189.643	3.81823	1.83e-10	7.43e-07	chip1_peak_1968
chr20	62329400	62331700	2300	179.405	3.6121	1.82e-10	7.43e-07	chip1_peak_1966
chr5	149864600	149866900	2300	172.612	3.47533	1.83e-10	7.43e-07	chip1_peak_1971
chr11	66078900	66080300	1400	165.056	3.32321	1.84e-10	7.44e-07	chip1_peak_1975
chr14	105116300	105117500	1200	190.141	3.82827	1.84e-10	7.45e-07	chip1_peak_1976
chr2	26204800	26206500	1700	149.044	3.00082	1.84e-10	7.45e-07	chip1_peak_1977
chr1	151030300	151033800	3500	189.867	3.82274	1.84e-10	7.46e-07	chip1_peak_1978
chr15	50473700	50475100	1400	204.862	4.12465	1.85e-10	7.47e-07	chip1_peak_1980
chr12	123848300	123850600	2300	168.516	3.39287	1.84e-10	7.47e-07	chip1_peak_1979
chr2	70352200	70352700	500	158.938	3.20002	1.85e-10	7.47e-07	chip1_peak_1982
chr2	48541300	48543100	1800	136.58	2.74987	1.85e-10	7.47e-07	chip1_peak_1981
chr2	1554500	1555300	800	283.061	5.6991	1.85e-10	7.48e-07	chip1_peak_1983
chr1	214453800	214455400	1600	217.294	4.37496	1.85e-10	7.5e-07	chip1_peak_1984
chr2	101511100	101513500	2400	240.789	4.848	1.86e-10	7.51e-07	chip1_peak_1986
chr10	126106500	126109000	2500	162.164	3.26499	1.86e-10	7.51e-07	chip1_peak_1985
chr7	47293700	47295700	2000	208.905	4.20605	1.86e-10	7.52e-07	chip1_peak_1987
chr5	176829200	176832900	3700	168.223	3.38696	1.87e-10	7.53e-07	chip1_peak_1988
chr20	61427800	61428400	600	196.702	3.96037	1.88e-10	7.56e-07	chip1_peak_1989
chr15	75229900	75231200	1300	146.964	2.95894	1.88e-10	7.58e-07	chip1_peak_1990
chr2	74055500	74056800	1300	199.272	4.01209	1.89e-10	7.59e-07	chip1_peak_1991
chr2	47994600	47995800	1200	171.408	3.45109	1.89e-10	7.59e-07	chip1_peak_1992
chr11	61128900	61130300	1400	196.994	3.96624	1.91e-10	7.65e-07	chip1_peak_1993
chr11	65626500	65629400	2900	204.145	4.11021	1.91e-10	7.66e-07	chip1_peak_1995
chr19	39360100	39360900	800	143.172	2.88259	1.91e-10	7.66e-07	chip1_peak_1994
chr20	52789200	52791700	2500	168.103	3.38455	1.91e-10	7.67e-07	chip1_peak_1996
chr14	65453400	65454300	900	270.183	5.4398	1.92e-10	7.68e-07	chip1_peak_2001
chr15	79280400	79282000	1600	266.667	5.36901	1.92e-10	7.68e-07	chip1_peak_2000
chr2	26466900	26468500	1600	255.78	5.14983	1.91e-10	7.68e-07	chip1_peak_1997
chr20	57467200	57468100	900	200.77	4.04226	1.92e-10	7.68e-07	chip1_peak_1998
chr11	62572300	62573900	1600	192.973	3.88528	1.92e-10	7.68e-07	chip1_peak_1999
chr16	25077600	25079000	1400	244.272	4.91812	1.92e-10	7.69e-07	chip1_peak_2002
chr1	55679500	55682200	2700	233.605	4.70336	1.93e-10	7.7e-07	chip1_peak_2005
chr10	102901000	102902400	1400	187.432	3.77371	1.93e-10	7.7e-07	chip1_peak_2004
chr5	177658000	177661400	3400	157.661	3.17431	1.92e-10	7.7e-07	chip1_peak_2003
chr16	1155800	1156900	1100	172.7	3.4771	1.93e-10	7.72e-07	chip1_peak_2006
chr10	74078200	74080000	1800	168.602	3.3946	1.94e-10	7.73e-07	chip1_peak_2007
chr12	56659900	56662100	2200	167.964	3.38176	1.94e-10	7.74e-07	chip1_peak_2008
chr19	40449000	40449900	900	285.975	5.75776	1.95e-10	7.75e-07	chip1_peak_2010
chr16	11348300	11351800	3500	165.328	3.32868	1.94e-10	7.75e-07	chip1_peak_2009
chr19	48994000	48997500	3500	138.271	2.78392	1.95e-10	7.75e-07	chip1_peak_2011
chr20	270100	271600	1500	217.665	4.38242	1.96e-10	7.78e-07	chip1_peak_2012
chr14	65227600	65232600	5000	184.666	3.71802	1.96e-10	7.8e-07	chip1_peak_2013
chr10	47079800	47085000	5200	170.859	3.44004	1.96e-10	7.8e-07	chip1_peak_2014
chr16	68056400	68057900	1500	209.006	4.20809	1.97e-10	7.81e-07	chip1_peak_2016
chr2	86114800	86118200	3400	155.6	3.13282	1.97e-10	7.81e-07	chip1_peak_2015
chr15	56538100	56538800	700	330.454	6.6533	1.97e-10	7.84e-07	chip1_peak_2017
chr7	102937700	102938300	600	262.769	5.29054	1.98e-10	7.84e-07	chip1_peak_2018
chr11	67271000	67274100	3100	200.599	4.03883	1.98e-10	7.84e-07	chip1_peak_2019
chr16	2013500	2016200	2700	210.004	4.22818	1.98e-10	7.85e-07	chip1_peak_2021
chr12	58004700	58006700	2000	157.285	3.16675	1.98e-10	7.85e-07	chip1_peak_2020
chr17	7474700	7478200	3500	184.594	3.71657	1.99e-10	7.86e-07	chip1_peak_2022
chr9	6757200	6759800	2600	182.622	3.67687	2e-10	7.88e-07	chip1_peak_2025
chr2	96010900	96013100	2200	157.642	3.17394	1.99e-10	7.88e-07	chip1_peak_2024
chr16	30958600	30962700	4100	156.134	3.14358	1.99e-10	7.88e-07	chip1_peak_2023
chr3	149687800	149689600	1800	220.31	4.43568	2e-10	7.89e-07	chip1_peak_2026
chr11	67054000	67057800	3800	164.034	3.30262	2e-10	7.89e-07	chip1_peak_2027
chr8	134459600	134463000	3400	191.296	3.85151	2.01e-10	7.92e-07	chip1_peak_2028
chr7	150101300	150103800	2500	172.362	3.47031	2.01e-10	7.92e-07	chip1_peak_2029
chr1	16839100	16841100	2000	224.361	4.51725	2.01e-10	7.93e-07	chip1_peak_2030
chr14	76044000	76045400	1400	192.92	3.88422	2.02e-10	7.94e-07	chip1_peak_2031
chr4	106629300	106630400	1100	350.847	7.06388	2.02e-10	7.95e-07	chip1_peak_2033
chr11	64007300	64010100	2800	185.596	3.73675	2.02e-10	7.95e-07	chip1_peak_2032
chr11	45825600	45828100	2500	199.191	4.01048	2.03e-10	7.96e-07	chip1_peak_2035
chr12	131355200	131357700	2500	170.031	3.42338	2.03e-10	7.96e-07	chip1_peak_2036
chr11	837300	846600	9300	159.512	3.21159	2.03e-10	7.96e-07	chip1_peak_2034
chr15	71054900	71056500	1600	173.446	3.49213	2.03e-10	7.97e-07	chip1_peak_2037
chrX	118708000	118709700	1700	174.639	3.51615	2.04e-10	7.99e-07	chip1_peak_2038
chr2	219259500	219263100	3600	160.931	3.24015	2.07e-10	8.07e-07	chip1_peak_2039
chr1	16946500	16948500	2000	132.185	2.66139	2.07e-10	8.08e-07	chip1_peak_2040
chr2	136498800	136500200	1400	267.166	5.37907	2.08e-10	8.09e-07	chip1_peak_2045
chr11	76155400	76157200	1800	199.57	4.01811	2.08e-10	8.09e-07	chip1_peak_2043
chr2	227663100	227666600	3500	180.795	3.64009	2.07e-10	8.09e-07	chip1_peak_2041
chr10	104263500	104265100	1600	174.166	3.50662	2.08e-10	8.09e-07	chip1_peak_2042
chr10	103589100	103591300	2200	164.666	3.31535	2.08e-10	8.09e-07	chip1_peak_2044
chr5	96142900	96144500	1600	175.984	3.54323	2.09e-10	8.12e-07	chip1_peak_2046
chr17	44847700	44852100	4400	162.482	3.27138	2.09e-10	8.12e-07	chip1_peak_2047
chr17	1493400	1495400	2000	161.118	3.24392	2.09e-10	8.13e-07	chip1_peak_2048
chr2	55746200	55748000	1800	268.296	5.40182	2.09e-10	8.14e-07	chip1_peak_2049
chr5	172139700	172142800	3100	228.43	4.59916	2.09e-10	8.14e-07	chip1_peak_2050
chr2	200327600	200329100	1500	155.421	3.12922	2.09e-10	8.14e-07	chip1_peak_2051
chr2	11827500	11829000	1500	262.148	5.27804	2.11e-10	8.18e-07	chip1_peak_2053
chr17	79007800	79009300	1500	158.208	3.18533	2.11e-10	8.18e-07	chip1_peak_2052
chr16	1464800	1465300	500	224.383	4.51768	2.11e-10	8.2e-07	chip1_peak_2054
chr17	33446300	33447400	1100	223.955	4.50906	2.12e-10	8.2e-07	chip1_peak_2055
chr2	43394800	43398000	3200	172.897	3.48107	2.12e-10	8.2e-07	chip1_peak_2056
chr8	38853500	38855300	1800	178.72	3.59831	2.12e-10	8.22e-07	chip1_peak_2057
chr10	76992800	76996300	3500	194.162	3.90922	2.13e-10	8.23e-07	chip1_peak_2059
chr10	7450500	7452100	1600	177.621	3.57619	2.13e-10	8.23e-07	chip1_peak_2058
chr1	201223500	201224300	800	207.39	4.17554	2.14e-10	8.25e-07	chip1_peak_2060
chr11	64509700	64512000	2300	173.616	3.49556	2.14e-10	8.26e-07	chip1_peak_2061
chr20	30864900	30866500	1600	227.78	4.58608	2.16e-10	8.33e-07	chip1_peak_2062
chr15	90807800	90809700	1900	233.562	4.7025	2.17e-10	8.34e-07	chip1_peak_2065
chr15	89972400	89973400	1000	195.132	3.92875	2.17e-10	8.34e-07	chip1_peak_2063
chr20	30945500	30947500	2000	193.556	3.89702	2.17e-10	8.34e-07	chip1_peak_2066
chr8	142094100	142096300	2200	186.662	3.75821	2.17e-10	8.34e-07	chip1_peak_2064
chr9	33232700	33236900	4200	217.186	4.37279	2.18e-10	8.37e-07	chip1_peak_2067
chr8	90996000	90997100	1100	171.487	3.45268	2.18e-10	8.37e-07	chip1_peak_2068
chr2	234740900	234743700	2800	238.047	4.79278	2.18e-10	8.38e-07	chip1_peak_2069
chr14	51410000	51411900	1900	248.158	4.99637	2.2e-10	8.41e-07	chip1_peak_2070
chr17	40729300	40730900	1600	227.887	4.58824	2.2e-10	8.42e-07	chip1_peak_2072
chr10	115613600	115615300	1700	204.423	4.1158	2.2e-10	8.42e-07	chip1_peak_2071
chr17	1418600	1421800	3200	188.628	3.79779	2.2e-10	8.42e-07	chip1_peak_2073
chr1	156658800	156660200	1400	243.167	4.89588	2.21e-10	8.43e-07	chip1_peak_2077
chr17	46882200	46882900	700	228.851	4.60765	2.21e-10	8.43e-07	chip1_peak_2074
chr1	154377200	154379700	2500	190.779	3.84111	2.21e-10	8.43e-07	chip1_peak_2076
chr14	105153000	105157200	4200	163.52	3.29229	2.21e-10	8.43e-07	chip1_peak_2075
chr8	142170900	142171900	1000	224.918	4.52845	2.21e-10	8.44e-07	chip1_peak_2079
chr2	68384100	68385500	1400	177.108	3.56587	2.21e-10	8.44e-07	chip1_peak_2080
chr3	79067000	79069000	2000	170.439	3.43158	2.21e-10	8.44e-07	chip1_peak_2081
chr8	145979100	145981700	2600	160.663	3.23475	2.21e-10	8.44e-07	chip1_peak_2078
chr7	66119100	66120800	1700	177.892	3.58164	2.21e-10	8.45e-07	chip1_peak_2082
chr14	103992700	103996300	3600	176.393	3.55147	2.22e-10	8.48e-07	chip1_peak_2083
chr2	27886000	27887600	1600	212.914	4.28676	2.23e-10	8.49e-07	chip1_peak_2084
chr18	3771200	3771700	500	534.042	10.7523	2.24e-10	8.5e-07	chip1_peak_2087
chr16	29821000	29824600	3600	191.488	3.85538	2.23e-10	8.5e-07	chip1_peak_2085
chr12	49207500	49209900	2400	185.829	3.74145	2.23e-10	8.5e-07	chip1_peak_2086
chr20	30191600	30195800	4200	247.83	4.98976	2.25e-10	8.52e-07	chip1_peak_2089
chr2	54682200	54685300	3100	137.003	2.75838	2.24e-10	8.52e-07	chip1_peak_2088
chr2	204192300	204193900	1600	199.205	4.01076	2.25e-10	8.53e-07	chip1_peak_2091
chr15	63480900	63482300	1400	171.872	3.46043	2.25e-10	8.53e-07	chip1_peak_2090
chr12	14926500	14928500	2000	163.193	3.2857	2.25e-10	8.54e-07	chip1_peak_2092
chr14	58666400	58667400	1000	228.508	4.60074	2.26e-10	8.56e-07	chip1_peak_2093
chr2	74691900	74692900	1000	161.773	3.2571	2.26e-10	8.56e-07	chip1_peak_2094
chr11	1108600	1109100	500	299.167	6.02337	2.27e-10	8.6e-07	chip1_peak_2095
chr5	176873000	176877600	4600	184.926	3.72326	2.28e-10	8.6e-07	chip1_peak_2096
chr2	64245600	64247100	1500	198.207	3.99067	2.28e-10	8.61e-07	chip1_peak_2097
chr11	704700	708900	4200	166.173	3.34569	2.29e-10	8.63e-07	chip1_peak_2098
chr12	48099300	48100000	700	150.505	3.03023	2.29e-10	8.64e-07	chip1_peak_2099
chr2	232537400	232540400	3000	209.847	4.22501	2.29e-10	8.65e-07	chip1_peak_2100
chr20	523600	525800	2200	187.004	3.76511	2.29e-10	8.65e-07	chip1_peak_2101
chr5	175788000	175789400	1400	173.164	3.48644	2.3e-10	8.65e-07	chip1_peak_2102
chr5	176895300	176902100	6800	160.902	3.23956	2.31e-10	8.69e-07	chip1_peak_2103
chr15	68598800	68600300	1500	213.642	4.30143	2.32e-10	8.72e-07	chip1_peak_2104
chr1	153917400	153919800	2400	186.081	3.74652	2.32e-10	8.73e-07	chip1_peak_2105
chr2	39346900	39348600	1700	155.549	3.13179	2.33e-10	8.75e-07	chip1_peak_2106
chr20	62598700	62602000	3300	170.797	3.4388	2.33e-10	8.76e-07	chip1_peak_2107
chr6	83072500	83075300	2800	234.149	4.71431	2.34e-10	8.79e-07	chip1_peak_2111
chr12	77717900	77719500	1600	226.294	4.55616	2.34e-10	8.79e-07	chip1_peak_2109
chr7	26239300	26242200	2900	206.005	4.14767	2.34e-10	8.79e-07	chip1_peak_2110
chr3	143689700	143692600	2900	190.615	3.8378	2.34e-10	8.79e-07	chip1_peak_2108
chr17	37320500	37321600	1100	165.417	3.33047	2.35e-10	8.8e-07	chip1_peak_2112
chr16	21963400	21965200	1800	246.763	4.96828	2.35e-10	8.81e-07	chip1_peak_2114
chr3	122512300	122513200	900	230.565	4.64215	2.35e-10	8.81e-07	chip1_peak_2113
chr9	71650300	71651900	1600	230.429	4.63941	2.35e-10	8.81e-07	chip1_peak_2115
chr11	66175800	66176900	1100	176.53	3.55422	2.37e-10	8.85e-07	chip1_peak_2116
chr2	219270100	219272200	2100	159.393	3.20919	2.38e-10	8.88e-07	chip1_peak_2117
chr10	5587000	5591000	4000	229.182	4.6143	2.38e-10	8.89e-07	chip1_peak_2118
chr17	46701300	46705100	3800	161.798	3.2576	2.38e-10	8.9e-07	chip1_peak_2119
chr2	178128200	178130400	2200	192.277	3.87126	2.39e-10	8.91e-07	chip1_peak_2120
chr20	25370400	25372000	1600	149.153	3.00302	2.39e-10	8.92e-07	chip1_peak_2121
chr16	11679500	11682200	2700	194.292	3.91183	2.41e-10	8.97e-07	chip1_peak_2122
chr17	26368500	26369700	1200	197.036	3.96709	2.41e-10	8.98e-07	chip1_peak_2123
chr17	78388100	78390500	2400	179.652	3.61709	2.41e-10	8.98e-07	chip1_peak_2124
chr7	66766900	66768300	1400	178.007	3.58396	2.42e-10	8.99e-07	chip1_peak_2125
chr19	49651900	49656700	4800	159.344	3.2082	2.42e-10	9e-07	chip1_peak_2126
chr11	22213800	22215700	1900	186.512	3.7552	2.43e-10	9.02e-07	chip1_peak_2127
chr15	90762300	90763300	1000	184.298	3.71062	2.43e-10	9.02e-07	chip1_peak_2128
chr12	49411200	49414400	3200	209.235	4.21269	2.43e-10	9.03e-07	chip1_peak_2130
chr15	69754500	69755900	1400	200.431	4.03543	2.43e-10	9.03e-07	chip1_peak_2129
chr2	62932000	62934600	2600	186.56	3.75616	2.44e-10	9.04e-07	chip1_peak_2131
chr5	671200	673700	2500	170.837	3.4396	2.44e-10	9.04e-07	chip1_peak_2132
chr19	35417600	35418400	800	175.846	3.54045	2.44e-10	9.05e-07	chip1_peak_2133
chr1	220863300	220864400	1100	162.841	3.2786	2.44e-10	9.05e-07	chip1_peak_2134
chr15	51057300	51059100	1800	186.428	3.7535	2.44e-10	9.06e-07	chip1_peak_2135
chr5	149729500	149730900	1400	260.52	5.24527	2.45e-10	9.07e-07	chip1_peak_2139
chr19	46294300	46296700	2400	178.439	3.59266	2.45e-10	9.07e-07	chip1_peak_2137
chr2	200320700	200325100	4400	171.462	3.45217	2.45e-10	9.07e-07	chip1_peak_2138
chr12	52444300	52446000	1700	157.771	3.17652	2.45e-10	9.07e-07	chip1_peak_2136
chr10	89264300	89265800	1500	184.851	3.72175	2.45e-10	9.08e-07	chip1_peak_2140
chr14	73524900	73526200	1300	218.103	4.39123	2.46e-10	9.09e-07	chip1_peak_2141
chr3	105084500	105088700	4200	212.74	4.28327	2.46e-10	9.09e-07	chip1_peak_2142
chr20	24726500	24727500	1000	202.154	4.07012	2.46e-10	9.1e-07	chip1_peak_2143
chr16	22012300	22012900	600	209.643	4.22092	2.47e-10	9.12e-07	chip1_peak_2144
chr11	66233600	66235100	1500	136.193	2.74209	2.47e-10	9.13e-07	chip1_peak_2145
chr17	48555500	48557700	2200	238.887	4.80971	2.49e-10	9.17e-07	chip1_peak_2146
chr1	181159000	181160500	1500	233.899	4.70928	2.49e-10	9.17e-07	chip1_peak_2147
chr1	208135900	208138100	2200	202.242	4.07191	2.49e-10	9.17e-07	chip1_peak_2148
chr17	72957700	72958400	700	195.319	3.93252	2.49e-10	9.18e-07	chip1_peak_2150
chr17	54857300	54858100	800	186.263	3.75018	2.49e-10	9.18e-07	chip1_peak_2149
chr5	175287900	175290500	2600	216.638	4.36175	2.51e-10	9.22e-07	chip1_peak_2154
chr16	3237900	3240500	2600	207.068	4.16907	2.51e-10	9.22e-07	chip1_peak_2153
chr17	29875800	29877800	2000	196.299	3.95225	2.51e-10	9.22e-07	chip1_peak_2155
chr15	101548400	101549400	1000	174.204	3.50739	2.51e-10	9.22e-07	chip1_peak_2152
chr15	89630500	89632500	2000	156.619	3.15334	2.51e-10	9.22e-07	chip1_peak_2151
chr3	169684100	169685300	1200	186.596	3.75688	2.52e-10	9.24e-07	chip1_peak_2156
chr12	56708800	56711100	2300	141.44	2.84772	2.52e-10	9.24e-07	chip1_peak_2157
chr11	10315000	10316700	1700	164.839	3.31883	2.52e-10	9.26e-07	chip1_peak_2158
chr11	66405400	66407300	1900	202.337	4.07382	2.53e-10	9.27e-07	chip1_peak_2159
chr3	11195900	11198200	2300	192.602	3.8778	2.53e-10	9.28e-07	chip1_peak_2160
chr19	47162800	47166000	3200	186.671	3.75839	2.53e-10	9.28e-07	chip1_peak_2163
chr2	88353800	88356300	2500	169.541	3.41351	2.53e-10	9.28e-07	chip1_peak_2161
chr16	88877500	88880200	2700	152.447	3.06935	2.53e-10	9.28e-07	chip1_peak_2162
chr11	72433300	72434000	700	187.098	3.76699	2.54e-10	9.29e-07	chip1_peak_2166
chr19	49457500	49459600	2100	183.458	3.6937	2.54e-10	9.29e-07	chip1_peak_2164
chr12	124872200	124880800	8600	168.637	3.3953	2.54e-10	9.29e-07	chip1_peak_2165
chr15	85200100	85202500	2400	153.701	3.09459	2.54e-10	9.31e-07	chip1_peak_2167
chr12	58118900	58121200	2300	184.372	3.71212	2.55e-10	9.32e-07	chip1_peak_2168
chr7	5633500	5636800	3300	166.492	3.35212	2.55e-10	9.32e-07	chip1_peak_2169
chr19	46170800	46173400	2600	184.977	3.7243	2.55e-10	9.33e-07	chip1_peak_2171
chr15	80214900	80217100	2200	148.76	2.99511	2.55e-10	9.33e-07	chip1_peak_2170
chr17	56083700	56085500	1800	183.547	3.69551	2.56e-10	9.34e-07	chip1_peak_2172
chr15	82554300	82555700	1400	191.253	3.85065	2.56e-10	9.35e-07	chip1_peak_2174
chr1	185285200	185287400	2200	165.886	3.33992	2.56e-10	9.35e-07	chip1_peak_2173
chr12	51610700	51613000	2300	160.199	3.22541	2.57e-10	9.36e-07	chip1_peak_2175
chr11	62673400	62674300	900	284.243	5.72289	2.57e-10	9.38e-07	chip1_peak_2176
chr10	32427900	32429100	1200	212.512	4.27868	2.58e-10	9.4e-07	chip1_peak_2177
chr9	140135000	140137000	2000	176.259	3.54877	2.58e-10	9.41e-07	chip1_peak_2178
chr2	218650000	218651000	1000	214.642	4.32155	2.59e-10	9.44e-07	chip1_peak_2179
chr17	43199800	43202300	2500	234.033	4.71197	2.6e-10	9.47e-07	chip1_peak_2180
chr2	71737200	71738000	800	186.509	3.75513	2.6e-10	9.47e-07	chip1_peak_2181
chr20	3691300	3692200	900	170.369	3.43017	2.61e-10	9.47e-07	chip1_peak_2183
chr2	9695200	9696800	1600	168.371	3.38996	2.61e-10	9.47e-07	chip1_peak_2182
chr7	138915500	138917400	1900	166.368	3.34963	2.61e-10	9.47e-07	chip1_peak_2184
chr20	19764100	19766400	2300	233.949	4.71028	2.61e-10	9.49e-07	chip1_peak_2187
chr14	101700500	101702500	2000	174.724	3.51786	2.61e-10	9.49e-07	chip1_peak_2185
chr5	174905000	174906400	1400	172.916	3.48145	2.61e-10	9.49e-07	chip1_peak_2186
chr19	44506000	44508300	2300	240.147	4.83508	2.62e-10	9.5e-07	chip1_peak_2188
chr14	89493100	89494100	1000	187.118	3.7674	2.62e-10	9.5e-07	chip1_peak_2189
chr7	155249600	155250300	700	229.883	4.62841	2.63e-10	9.51e-07	chip1_peak_2192
chr16	48417900	48420100	2200	197.057	3.96751	2.63e-10	9.51e-07	chip1_peak_2190
chr3	148709000	148710100	1100	174.888	3.52116	2.63e-10	9.51e-07	chip1_peak_2191
chr10	134650400	134650900	500	188.881	3.8029	2.64e-10	9.55e-07	chip1_peak_2193
chr3	10362200	10364000	1800	210.085	4.22981	2.65e-10	9.58e-07	chip1_peak_2194
chr11	66205500	66206900	1400	239.754	4.82716	2.66e-10	9.59e-07	chip1_peak_2196
chr19	46026800	46028500	1700	221.955	4.46879	2.66e-10	9.59e-07	chip1_peak_2199
chr17	48703200	48706000	2800	197.09	3.96817	2.66e-10	9.59e-07	chip1_peak_2195
chr10	5854700	5856500	1800	191.999	3.86566	2.66e-10	9.59e-07	chip1_peak_2198
chr20	62370300	62373900	3600	149.746	3.01496	2.66e-10	9.59e-07	chip1_peak_2197
chr14	35162300	35163000	700	295.907	5.95774	2.66e-10	9.6e-07	chip1_peak_2200
chr16	31007700	31011200	3500	206.148	4.15054	2.67e-10	9.6e-07	chip1_peak_2201
chr17	16931600	16933700	2100	188.928	3.80384	2.67e-10	9.6e-07	chip1_peak_2202
chr19	46532200	46533200	1000	262.082	5.2767	2.67e-10	9.61e-07	chip1_peak_2203
chr6	42749500	42751800	2300	196.487	3.95602	2.67e-10	9.62e-07	chip1_peak_2204
chr19	42498200	42499000	800	138.44	2.78733	2.68e-10	9.64e-07	chip1_peak_2205
chr15	23667400	23670000	2600	201.092	4.04875	2.69e-10	9.66e-07	chip1_peak_2207
chr10	52381600	52385500	3900	197.827	3.983	2.69e-10	9.66e-07	chip1_peak_2209
chr8	134386000	134388600	2600	191.63	3.85825	2.69e-10	9.66e-07	chip1_peak_2208
chr1	212780400	212783400	3000	173.796	3.49917	2.69e-10	9.66e-07	chip1_peak_2206
chr17	73452200	73453900	1700	222.259	4.47492	2.7e-10	9.67e-07	chip1_peak_2212
chr2	113955200	113957200	2000	205.233	4.13212	2.69e-10	9.67e-07	chip1_peak_2210
chr1	153894300	153896500	2200	177.513	3.574	2.69e-10	9.67e-07	chip1_peak_2211
chr12	117256300	117257600	1300	208.434	4.19656	2.7e-10	9.68e-07	chip1_peak_2213
chr19	48102000	48104500	2500	178.512	3.59413	2.7e-10	9.68e-07	chip1_peak_2216
chr15	75060500	75061600	1100	172.111	3.46526	2.7e-10	9.68e-07	chip1_peak_2215
chr11	205800	209600	3800	154.68	3.1143	2.7e-10	9.68e-07	chip1_peak_2214
chr2	28112700	28114700	2000	237.178	4.77529	2.71e-10	9.69e-07	chip1_peak_2217
chr10	21814200	21816600	2400	165.898	3.34015	2.71e-10	9.7e-07	chip1_peak_2218
chr15	59980700	59981900	1200	215.234	4.33348	2.72e-10	9.71e-07	chip1_peak_2220
chr14	101052600	101054600	2000	166.371	3.34968	2.72e-10	9.71e-07	chip1_peak_2219
chr10	32634900	32636800	1900	197.464	3.9757	2.73e-10	9.75e-07	chip1_peak_2221
chr1	171454400	171455700	1300	273.662	5.50985	2.74e-10	9.78e-07	chip1_peak_2225
chr17	38698200	38700700	2500	207.316	4.17406	2.74e-10	9.78e-07	chip1_peak_2224
chr1	150336100	150337600	1500	189.86	3.8226	2.74e-10	9.78e-07	chip1_peak_2222
chr16	87425300	87427200	1900	180.805	3.6403	2.75e-10	9.78e-07	chip1_peak_2226
chr7	129419100	129421200	2100	139.046	2.79953	2.74e-10	9.78e-07	chip1_peak_2223
chr12	109490000	109491800	1800	220.067	4.43078	2.76e-10	9.84e-07	chip1_peak_2227
chr1	223899500	223903600	4100	176.305	3.5497	2.76e-10	9.84e-07	chip1_peak_2228
chr15	56535100	56537700	2600	166.984	3.36203	2.77e-10	9.84e-07	chip1_peak_2229
chr3	39191200	39196500	5300	187.973	3.78461	2.77e-10	9.85e-07	chip1_peak_2230
chr5	149539700	149542100	2400	265.365	5.34281	2.79e-10	9.91e-07	chip1_peak_2232
chr15	89010100	89011600	1500	239.085	4.8137	2.79e-10	9.91e-07	chip1_peak_2231
chr15	67416700	67420800	4100	229.735	4.62543	2.81e-10	9.97e-07	chip1_peak_2235
chr16	70322300	70323900	1600	200.307	4.03294	2.81e-10	9.97e-07	chip1_peak_2234
chr9	34374900	34377800	2900	198.12	3.98892	2.81e-10	9.97e-07	chip1_peak_2233
chr17	35305600	35306900	1300	182.282	3.67003	2.82e-10	9.97e-07	chip1_peak_2236
chr17	18761400	18761900	500	161.494	3.25149	2.82e-10	9.97e-07	chip1_peak_2237
chr19	45180200	45180700	500	206.349	4.1546	2.82e-10	9.98e-07	chip1_peak_2238
chr15	89181500	89183800	2300	156.566	3.15226	2.82e-10	9.99e-07	chip1_peak_2239
chr7	99005500	99007400	1900	254.386	5.12176	2.85e-10	1e-06	chip1_peak_2246
chr10	73619300	73621200	1900	242.532	4.88309	2.84e-10	1e-06	chip1_peak_2241
chr2	26987000	26991200	4200	195.872	3.94366	2.83e-10	1e-06	chip1_peak_2240
chr16	20911000	20913200	2200	189.497	3.8153	2.84e-10	1e-06	chip1_peak_2243
chr16	4422800	4425100	2300	184.321	3.71108	2.84e-10	1e-06	chip1_peak_2245
chr17	42438700	42441700	3000	158.081	3.18276	2.84e-10	1e-06	chip1_peak_2244
chr8	145063300	145065900	2600	131.04	2.63833	2.84e-10	1e-06	chip1_peak_2242
chr2	131099200	131101000	1800	221.908	4.46785	2.87e-10	1.01e-06	chip1_peak_2253
chr5	176816700	176819300	2600	192.5	3.87575	2.86e-10	1.01e-06	chip1_peak_2250
chr15	67425400	67428300	2900	178.481	3.59351	2.86e-10	1.01e-06	chip1_peak_2249
chr19	47516100	47516900	800	177.461	3.57297	2.87e-10	1.01e-06	chip1_peak_2251
chr7	156801800	156802500	700	164.752	3.31708	2.85e-10	1.01e-06	chip1_peak_2247
chr16	12008700	12010400	1700	162.159	3.26488	2.88e-10	1.01e-06	chip1_peak_2255
chr10	44185100	44186200	1100	160.639	3.23427	2.87e-10	1.01e-06	chip1_peak_2252
chr15	86336700	86338700	2000	153.748	3.09553	2.85e-10	1.01e-06	chip1_peak_2248
chr19	49243500	49245400	1900	149.034	3.00062	2.88e-10	1.01e-06	chip1_peak_2254
chr17	36907800	36909800	2000	263.876	5.31282	2.89e-10	1.02e-06	chip1_peak_2257
chr16	88365500	88367400	1900	255.684	5.1479	2.89e-10	1.02e-06	chip1_peak_2256
chr17	74448100	74449700	1600	205.447	4.13642	2.9e-10	1.02e-06	chip1_peak_2259
chr5	180687000	180690000	3000	201.369	4.05433	2.89e-10	1.02e-06	chip1_peak_2258
chr1	154154700	154156300	1600	195.853	3.94327	2.9e-10	1.02e-06	chip1_peak_2260
chr11	67137300	67145600	8300	179.356	3.61113	2.9e-10	1.02e-06	chip1_peak_2262
chr20	1874000	1877300	3300	168.617	3.3949	2.9e-10	1.02e-06	chip1_peak_2261
chr14	55569800	55571400	1600	296.894	5.97762	2.94e-10	1.03e-06	chip1_peak_2264
chr12	76477600	76479300	1700	211.561	4.25953	2.96e-10	1.03e-06	chip1_peak_2271
chr3	88107200	88109400	2200	198.508	3.99673	2.95e-10	1.03e-06	chip1_peak_2267
chr20	61438700	61440100	1400	198.412	3.99479	2.95e-10	1.03e-06	chip1_peak_2268
chr11	57405100	57408600	3500	178.17	3.58723	2.96e-10	1.03e-06	chip1_peak_2270
chr3	155461900	155463100	1200	174.812	3.51963	2.94e-10	1.03e-06	chip1_peak_2266
chr2	3604400	3607200	2800	168.852	3.39964	2.96e-10	1.03e-06	chip1_peak_2269
chr10	81966500	81967900	1400	166.667	3.35565	2.93e-10	1.03e-06	chip1_peak_2263
chr1	228133500	228137800	4300	140.541	2.82962	2.94e-10	1.03e-06	chip1_peak_2265
chr10	105725600	105727900	2300	241.105	4.85435	2.99e-10	1.04e-06	chip1_peak_2275
chr12	97300700	97301900	1200	235.42	4.73991	2.97e-10	1.04e-06	chip1_peak_2272
chr17	37777400	37779000	1600	211.671	4.26175	2.99e-10	1.04e-06	chip1_peak_2274
chr17	46184600	46185900	1300	191.47	3.85502	2.98e-10	1.04e-06	chip1_peak_2273
chr11	18404300	18406500	2200	315.598	6.35418	3.02e-10	1.05e-06	chip1_peak_2280
chr14	24058200	24059300	1100	252.272	5.0792	3.01e-10	1.05e-06	chip1_peak_2276
chr20	44485600	44486800	1200	250.133	5.03614	3.01e-10	1.05e-06	chip1_peak_2277
chr1	164527900	164529500	1600	207.545	4.17868	3.05e-10	1.05e-06	chip1_peak_2283
chr17	16556700	16557200	500	205.538	4.13827	3.03e-10	1.05e-06	chip1_peak_2282
chr7	75922400	75924500	2100	203.602	4.09928	3.01e-10	1.05e-06	chip1_peak_2278
chr19	49470700	49472200	1500	185.701	3.73887	3.05e-10	1.05e-06	chip1_peak_2284
chr7	101331100	101332800	1700	164.909	3.32024	3.02e-10	1.05e-06	chip1_peak_2279
chr20	62127500	62131500	4000	154.554	3.11177	3.03e-10	1.05e-06	chip1_peak_2281
chr17	3626600	3628100	1500	208.471	4.19732	3.07e-10	1.06e-06	chip1_peak_2289
chr10	64575500	64579200	3700	207.312	4.17398	3.1e-10	1.06e-06	chip1_peak_2297
chr5	172571300	172572200	900	203.785	4.10297	3.08e-10	1.06e-06	chip1_peak_2293
chr22	30643000	30651000	8000	203.221	4.09162	3.06e-10	1.06e-06	chip1_peak_2285
chr12	69863800	69865000	1200	201.953	4.06609	3.1e-10	1.06e-06	chip1_peak_2296
chr14	95155700	95156600	900	201.119	4.04928	3.08e-10	1.06e-06	chip1_peak_2291
chr2	232276500	232277800	1300	200.723	4.04132	3.07e-10	1.06e-06	chip1_peak_2288
chrX	11775200	11777700	2500	189.801	3.82141	3.06e-10	1.06e-06	chip1_peak_2286
chr11	9685100	9686600	1500	184.614	3.71699	3.06e-10	1.06e-06	chip1_peak_2287
chr11	33721400	33723000	1600	181.617	3.65664	3.09e-10	1.06e-06	chip1_peak_2294
chr10	47020000	47023100	3100	180.044	3.62497	3.08e-10	1.06e-06	chip1_peak_2292
chr10	130008200	130009500	1300	162.81	3.27798	3.09e-10	1.06e-06	chip1_peak_2295
chr15	75072500	75077400	4900	160.007	3.22155	3.07e-10	1.06e-06	chip1_peak_2290
chr7	1451800	1453100	1300	229.078	4.61221	3.11e-10	1.07e-06	chip1_peak_2300
chr3	136470700	136471500	800	227.602	4.58249	3.14e-10	1.07e-06	chip1_peak_2309
chr2	113341400	113343800	2400	227.245	4.57532	3.13e-10	1.07e-06	chip1_peak_2307
chr11	46264300	46265500	1200	209.79	4.22387	3.1e-10	1.07e-06	chip1_peak_2298
chr10	71891000	71893200	2200	207.609	4.17997	3.14e-10	1.07e-06	chip1_peak_2308
chr2	96970800	96972700	1900	192.652	3.87882	3.12e-10	1.07e-06	chip1_peak_2304
chr9	73033100	73037000	3900	191.647	3.85858	3.11e-10	1.07e-06	chip1_peak_2303
chr20	17510400	17512500	2100	186.209	3.74909	3.13e-10	1.07e-06	chip1_peak_2306
chr2	20189000	20190400	1400	180.605	3.63627	3.11e-10	1.07e-06	chip1_peak_2301
chr15	56034300	56036700	2400	176.989	3.56346	3.13e-10	1.07e-06	chip1_peak_2305
chr14	93581000	93583300	2300	164.995	3.32198	3.11e-10	1.07e-06	chip1_peak_2299
chr1	156474000	156476100	2100	163.312	3.28809	3.11e-10	1.07e-06	chip1_peak_2302
chr20	36661300	36662900	1600	213.012	4.28874	3.17e-10	1.08e-06	chip1_peak_2315
chr19	40725300	40726400	1100	204.584	4.11906	3.17e-10	1.08e-06	chip1_peak_2314
chr7	99678600	99680400	1800	203.664	4.10052	3.18e-10	1.08e-06	chip1_peak_2317
chr5	34914900	34916400	1500	197.206	3.97051	3.16e-10	1.08e-06	chip1_peak_2311
chr17	37617600	37619400	1800	187.049	3.76601	3.16e-10	1.08e-06	chip1_peak_2313
chr12	6872800	6879300	6500	183.757	3.69973	3.15e-10	1.08e-06	chip1_peak_2310
chr8	131454400	131458000	3600	180.713	3.63845	3.16e-10	1.08e-06	chip1_peak_2312
chr17	18907400	18909400	2000	159.089	3.20308	3.18e-10	1.08e-06	chip1_peak_2316
chr10	76859500	76860400	900	239.721	4.8265	3.21e-10	1.09e-06	chip1_peak_2322
chr9	116101700	116102900	1200	235.575	4.74303	3.19e-10	1.09e-06	chip1_peak_2318
chr16	71842300	71843400	1100	232.719	4.68553	3.2e-10	1.09e-06	chip1_peak_2320
chr19	55718100	55719400	1300	216.162	4.35217	3.23e-10	1.09e-06	chip1_peak_2330
chr17	19264600	19267100	2500	207.072	4.16915	3.21e-10	1.09e-06	chip1_peak_2321
chr20	62288800	62291000	2200	203.047	4.08811	3.21e-10	1.09e-06	chip1_peak_2324
chr16	27166100	27166800	700	197.583	3.97809	3.21e-10	1.09e-06	chip1_peak_2323
chr19	46233000	46234500	1500	186.397	3.75288	3.23e-10	1.09e-06	chip1_peak_2327
chr19	45457700	45460000	2300	185.097	3.72671	3.22e-10	1.09e-06	chip1_peak_2325
chr14	51560100	51563000	2900	181.176	3.64776	3.22e-10	1.09e-06	chip1_peak_2326
chr12	53399200	53401100	1900	178.069	3.5852	3.19e-10	1.09e-06	chip1_peak_2319
chr2	74618600	74619900	1300	176.05	3.54455	3.24e-10	1.09e-06	chip1_peak_2331
chr12	14134500	14135300	800	175.891	3.54136	3.23e-10	1.09e-06	chip1_peak_2328
chr10	102746300	102747600	1300	140.16	2.82196	3.23e-10	1.09e-06	chip1_peak_2329
chr7	141675800	141676500	700	339.645	6.83835	3.26e-10	1.1e-06	chip1_peak_2340
chr2	220113800	220115400	1600	232.091	4.67288	3.29e-10	1.1e-06	chip1_peak_2344
chr12	53272600	53274500	1900	221.689	4.46345	3.26e-10	1.1e-06	chip1_peak_2339
chr15	65476700	65478600	1900	214.003	4.3087	3.24e-10	1.1e-06	chip1_peak_2332
chr17	7154100	7156400	2300	201.761	4.06221	3.25e-10	1.1e-06	chip1_peak_2335
chr14	93509700	93511000	1300	200.766	4.04218	3.24e-10	1.1e-06	chip1_peak_2333
chr4	169752800	169754800	2000	198.587	3.99831	3.27e-10	1.1e-06	chip1_peak_2341
chr5	145826400	145827600	1200	196.303	3.95233	3.28e-10	1.1e-06	chip1_peak_2343
chr7	97909900	97912000	2100	190.001	3.82545	3.28e-10	1.1e-06	chip1_peak_2342
chr19	56825300	56827800	2500	183.958	3.70377	3.25e-10	1.1e-06	chip1_peak_2336
chr2	58273600	58274900	1300	182	3.66434	3.24e-10	1.1e-06	chip1_peak_2334
chr2	27602800	27604400	1600	166.461	3.3515	3.29e-10	1.1e-06	chip1_peak_2345
chr14	73602800	73604500	1700	165.172	3.32555	3.26e-10	1.1e-06	chip1_peak_2338
chr11	63684200	63687100	2900	152.767	3.07579	3.25e-10	1.1e-06	chip1_peak_2337
chr1	201865100	201866700	1600	257.893	5.19236	3.29e-10	1.11e-06	chip1_peak_2346
chr19	11248400	11250200	1800	224.626	4.52258	3.33e-10	1.11e-06	chip1_peak_2351
chr17	48710700	48713200	2500	212.575	4.27995	3.32e-10	1.11e-06	chip1_peak_2350
chr12	56130100	56132700	2600	199.517	4.01704	3.33e-10	1.11e-06	chip1_peak_2352
chr1	226069000	226071200	2200	184.618	3.71706	3.33e-10	1.11e-06	chip1_peak_2354
chr19	49177400	49179000	1600	168.15	3.38551	3.33e-10	1.11e-06	chip1_peak_2353
chr8	145732500	145735900	3400	164.964	3.32136	3.3e-10	1.11e-06	chip1_peak_2348
chr2	65091700	65093200	1500	141.764	2.85424	3.31e-10	1.11e-06	chip1_peak_2349
chr16	1139300	1140900	1600	140.555	2.82991	3.29e-10	1.11e-06	chip1_peak_2347
chr12	27676500	27677800	1300	254.411	5.12227	3.36e-10	1.12e-06	chip1_peak_2358
chr16	28502700	28503700	1000	243.57	4.90399	3.34e-10	1.12e-06	chip1_peak_2357
chr12	54718400	54719300	900	241.674	4.86581	3.37e-10	1.12e-06	chip1_peak_2360
chr10	127407400	127408800	1400	215.046	4.3297	3.34e-10	1.12e-06	chip1_peak_2355
chr19	13261100	13264200	3100	211.799	4.26432	3.36e-10	1.12e-06	chip1_peak_2359
chr2	20378200	20387000	8800	181.947	3.66329	3.34e-10	1.12e-06	chip1_peak_2356
chr20	20692600	20694300	1700	172.229	3.46762	3.38e-10	1.12e-06	chip1_peak_2361
chr2	8821200	8823200	2000	231.777	4.66656	3.4e-10	1.13e-06	chip1_peak_2365
chr2	231921200	231922300	1100	188.266	3.7905	3.39e-10	1.13e-06	chip1_peak_2363
chr15	64337600	64339200	1600	181.292	3.65009	3.4e-10	1.13e-06	chip1_peak_2366
chr2	16079600	16081400	1800	178.667	3.59725	3.38e-10	1.13e-06	chip1_peak_2362
chr1	155106600	155109700	3100	178.425	3.59238	3.39e-10	1.13e-06	chip1_peak_2364
chr2	190305400	190306800	1400	309.641	6.23426	3.44e-10	1.14e-06	chip1_peak_2368
chr7	128694600	128695700	1100	231.331	4.65757	3.45e-10	1.14e-06	chip1_peak_2369
chr17	72867200	72870300	3100	185.401	3.73284	3.42e-10	1.14e-06	chip1_peak_2367
chr20	8112300	8114200	1900	173.235	3.48789	3.45e-10	1.14e-06	chip1_peak_2370
chr11	111382800	111384000	1200	253.028	5.09442	3.46e-10	1.15e-06	chip1_peak_2371
chr8	56986600	56987900	1300	204.219	4.11171	3.49e-10	1.15e-06	chip1_peak_2376
chr10	127511400	127512400	1000	202.639	4.0799	3.5e-10	1.15e-06	chip1_peak_2379
chr16	85546500	85550100	3600	185.998	3.74486	3.5e-10	1.15e-06	chip1_peak_2377
chr7	112090000	112091800	1800	179.277	3.60953	3.48e-10	1.15e-06	chip1_peak_2375
chr20	1757600	1758300	700	178.878	3.6015	3.5e-10	1.15e-06	chip1_peak_2378
chr19	49059300	49060100	800	178.38	3.59146	3.47e-10	1.15e-06	chip1_peak_2373
chr2	69870000	69872100	2100	177.418	3.5721	3.47e-10	1.15e-06	chip1_peak_2372
chr1	228296700	228297900	1200	168.508	3.3927	3.48e-10	1.15e-06	chip1_peak_2374
chr7	47305900	47306400	500	279.122	5.61979	3.53e-10	1.16e-06	chip1_peak_2383
chr11	35964900	35967200	2300	211.658	4.26149	3.52e-10	1.16e-06	chip1_peak_2382
chr10	123367900	123368700	800	202.587	4.07884	3.54e-10	1.16e-06	chip1_peak_2386
chr8	19170100	19172300	2200	202.152	4.07009	3.52e-10	1.16e-06	chip1_peak_2381
chr20	31109200	31110300	1100	194.716	3.92038	3.51e-10	1.16e-06	chip1_peak_2380
chr7	130079600	130081700	2100	177.685	3.57748	3.54e-10	1.16e-06	chip1_peak_2385
chr10	99205200	99206400	1200	158.227	3.1857	3.54e-10	1.16e-06	chip1_peak_2384
chr7	56131600	56132400	800	264.804	5.33151	3.57e-10	1.17e-06	chip1_peak_2390
chr15	85874200	85875200	1000	233.196	4.69513	3.59e-10	1.17e-06	chip1_peak_2392
chr7	152456400	152457700	1300	189.179	3.80889	3.59e-10	1.17e-06	chip1_peak_2393
chr10	102973400	102975400	2000	179.316	3.61031	3.55e-10	1.17e-06	chip1_peak_2387
chr1	224301600	224302600	1000	161.939	3.26044	3.56e-10	1.17e-06	chip1_peak_2389
chr20	34251700	34253500	1800	161.476	3.25113	3.59e-10	1.17e-06	chip1_peak_2391
chr15	91259900	91261100	1200	153.882	3.09823	3.55e-10	1.17e-06	chip1_peak_2388
chr2	234619800	234621200	1400	319.622	6.43521	3.61e-10	1.18e-06	chip1_peak_2397
chr2	19985800	19987900	2100	240.167	4.83548	3.63e-10	1.18e-06	chip1_peak_2400
chr4	775100	776500	1400	235.724	4.74602	3.62e-10	1.18e-06	chip1_peak_2399
chr1	235246200	235247600	1400	224.112	4.51223	3.6e-10	1.18e-06	chip1_peak_2394
chr12	30906400	30908400	2000	195.289	3.93191	3.6e-10	1.18e-06	chip1_peak_2395
chr14	77786600	77788000	1400	182.357	3.67155	3.61e-10	1.18e-06	chip1_peak_2396
chr15	101458100	101461100	3000	153.32	3.08692	3.62e-10	1.18e-06	chip1_peak_2398
chr3	14692700	14693900	1200	307.12	6.1835	3.67e-10	1.19e-06	chip1_peak_2405
chr20	34541600	34543200	1600	258.771	5.21005	3.65e-10	1.19e-06	chip1_peak_2401
chr11	65487200	65488200	1000	199.265	4.01196	3.66e-10	1.19e-06	chip1_peak_2403
chr17	37885500	37887900	2400	186.571	3.75639	3.66e-10	1.19e-06	chip1_peak_2404
chr19	44438900	44439900	1000	186.163	3.74817	3.68e-10	1.19e-06	chip1_peak_2406
chr16	67839300	67841400	2100	181.474	3.65376	3.66e-10	1.19e-06	chip1_peak_2402
chr17	64272000	64273000	1000	289.182	5.82234	3.71e-10	1.2e-06	chip1_peak_2414
chr1	228646800	228647500	700	282.579	5.68939	3.7e-10	1.2e-06	chip1_peak_2410
chr7	10979300	10980300	1000	257.511	5.18467	3.71e-10	1.2e-06	chip1_peak_2413
chr22	41840200	41844800	4600	223.124	4.49234	3.69e-10	1.2e-06	chip1_peak_2407
chr10	102819900	102822700	2800	199.178	4.0102	3.7e-10	1.2e-06	chip1_peak_2411
chr12	115105400	115107400	2000	183.663	3.69783	3.7e-10	1.2e-06	chip1_peak_2408
chr16	75550400	75551800	1400	181.948	3.66331	3.7e-10	1.2e-06	chip1_peak_2409
chr12	1904800	1905900	1100	168.15	3.3855	3.7e-10	1.2e-06	chip1_peak_2412
chr2	191884900	191886000	1100	210.808	4.24436	3.74e-10	1.21e-06	chip1_peak_2417
chr14	50086700	50088000	1300	209.411	4.21624	3.75e-10	1.21e-06	chip1_peak_2419
chr1	183440100	183442500	2400	208.105	4.18995	3.73e-10	1.21e-06	chip1_peak_2416
chr1	204042000	204044800	2800	206.199	4.15158	3.75e-10	1.21e-06	chip1_peak_2418
chr1	153517100	153523300	6200	191.232	3.85023	3.73e-10	1.21e-06	chip1_peak_2415
chr2	56410400	56413400	3000	152.292	3.06623	3.76e-10	1.21e-06	chip1_peak_2421
chr19	38724000	38725200	1200	151.304	3.04633	3.76e-10	1.21e-06	chip1_peak_2420
chr19	44716400	44717500	1100	252.276	5.07928	3.79e-10	1.22e-06	chip1_peak_2424
chr22	31607900	31609000	1100	192.957	3.88495	3.78e-10	1.22e-06	chip1_peak_2422
chr11	32913700	32915900	2200	191.506	3.85574	3.79e-10	1.22e-06	chip1_peak_2423
chr7	121036100	121036800	700	169.012	3.40285	3.8e-10	1.22e-06	chip1_peak_2426
chr16	4363900	4367800	3900	156.725	3.15546	3.79e-10	1.22e-06	chip1_peak_2425
chr2	202315900	202317400	1500	206.394	4.15549	3.85e-10	1.23e-06	chip1_peak_2429
chr10	74080400	74084200	3800	188.593	3.7971	3.83e-10	1.23e-06	chip1_peak_2427
chr12	112545900	112547600	1700	183.383	3.69219	3.83e-10	1.23e-06	chip1_peak_2428
chr7	25891300	25891700	400	291.383	5.86664	3.88e-10	1.24e-06	chip1_peak_2437
chr11	74699500	74700600	1100	226.507	4.56046	3.88e-10	1.24e-06	chip1_peak_2438
chr10	52499300	52500500	1200	214.3	4.31468	3.86e-10	1.24e-06	chip1_peak_2430
chr4	83350000	83352400	2400	212.6	4.28044	3.87e-10	1.24e-06	chip1_peak_2434
chr14	53257500	53259200	1700	208.261	4.19308	3.87e-10	1.24e-06	chip1_peak_2436
chr3	39093100	39094500	1400	177.9	3.5818	3.86e-10	1.24e-06	chip1_peak_2433
chr11	534700	536500	1800	170.079	3.42433	3.87e-10	1.24e-06	chip1_peak_2435
chr2	45163800	45167500	3700	161.292	3.24742	3.86e-10	1.24e-06	chip1_peak_2432
chr15	69109400	69114600	5200	152.384	3.06807	3.89e-10	1.24e-06	chip1_peak_2439
chr16	89640300	89642900	2600	152.214	3.06465	3.86e-10	1.24e-06	chip1_peak_2431
chr1	27317600	27320700	3100	208.52	4.1983	3.92e-10	1.25e-06	chip1_peak_2443
chr3	119041400	119042800	1400	187.88	3.78274	3.93e-10	1.25e-06	chip1_peak_2445
chr15	101834500	101836300	1800	163.607	3.29403	3.92e-10	1.25e-06	chip1_peak_2442
chr15	70388500	70395100	6600	156.006	3.14099	3.91e-10	1.25e-06	chip1_peak_2440
chr19	49943000	49947900	4900	152.829	3.07703	3.93e-10	1.25e-06	chip1_peak_2446
chr19	54492800	54496300	3500	149.095	3.00185	3.91e-10	1.25e-06	chip1_peak_2441
chr15	59729400	59731200	1800	142.855	2.87621	3.93e-10	1.25e-06	chip1_peak_2444
chr8	75262400	75263200	800	249.189	5.01711	3.97e-10	1.26e-06	chip1_peak_2450
chr3	50263500	50265700	2200	208.302	4.19392	3.96e-10	1.26e-06	chip1_peak_2448
chr2	238968800	238970600	1800	202.771	4.08256	3.98e-10	1.26e-06	chip1_peak_2451
chr7	114561900	114563600	1700	202.614	4.07938	3.95e-10	1.26e-06	chip1_peak_2447
chr10	134257300	134262100	4800	177.417	3.57208	3.99e-10	1.26e-06	chip1_peak_2454
chr17	27139100	27140200	1100	174.808	3.51955	3.99e-10	1.26e-06	chip1_peak_2453
chr17	35291500	35293800	2300	170.667	3.43619	3.98e-10	1.26e-06	chip1_peak_2452
chr16	28874600	28875600	1000	168.796	3.39851	3.96e-10	1.26e-06	chip1_peak_2449
chr1	225965100	225966200	1100	263.075	5.2967	4.01e-10	1.27e-06	chip1_peak_2457
chr20	30249100	30250400	1300	248.679	5.00686	4.03e-10	1.27e-06	chip1_peak_2460
chr14	57734900	57736300	1400	225.272	4.53559	4.01e-10	1.27e-06	chip1_peak_2455
chr12	57145800	57146500	700	224.248	4.51497	4.02e-10	1.27e-06	chip1_peak_2458
chr17	17258100	17260500	2400	222.155	4.47283	4.04e-10	1.27e-06	chip1_peak_2464
chr1	207494100	207495700	1600	208.081	4.18946	4.04e-10	1.27e-06	chip1_peak_2463
chr7	66146500	66147800	1300	186.985	3.76471	4.03e-10	1.27e-06	chip1_peak_2461
chr2	203499200	203501000	1800	171.993	3.46287	4.01e-10	1.27e-06	chip1_peak_2456
chr1	227127100	227128600	1500	167.557	3.37357	4.03e-10	1.27e-06	chip1_peak_2462
chr2	85359800	85361700	1900	144.262	2.90453	4.02e-10	1.27e-06	chip1_peak_2459
chr10	121249200	121249900	700	293.068	5.90058	4.08e-10	1.28e-06	chip1_peak_2472
chr14	78630600	78631000	400	261.927	5.27358	4.05e-10	1.28e-06	chip1_peak_2465
chr10	17243000	17244500	1500	258.753	5.20969	4.06e-10	1.28e-06	chip1_peak_2468
chr20	5637500	5638600	1100	224.836	4.5268	4.05e-10	1.28e-06	chip1_peak_2467
chr12	122229400	122234700	5300	196.913	3.96461	4.06e-10	1.28e-06	chip1_peak_2469
chr10	104473300	104475300	2000	184.964	3.72403	4.05e-10	1.28e-06	chip1_peak_2466
chr19	58873200	58874700	1500	177.378	3.57128	4.06e-10	1.28e-06	chip1_peak_2470
chr11	2932800	2935200	2400	166.246	3.34717	4.08e-10	1.28e-06	chip1_peak_2473
chr15	64125300	64127100	1800	150.367	3.02745	4.07e-10	1.28e-06	chip1_peak_2471
chr19	44711400	44712300	900	296.734	5.97439	4.1e-10	1.29e-06	chip1_peak_2475
chr17	74493900	74496200	2300	188.533	3.79589	4.1e-10	1.29e-06	chip1_peak_2476
chr17	37855900	37858700	2800	187.701	3.77914	4.13e-10	1.29e-06	chip1_peak_2481
chr20	18268200	18270200	2000	184.624	3.71718	4.1e-10	1.29e-06	chip1_peak_2477
chr2	165697100	165699000	1900	181.997	3.66429	4.11e-10	1.29e-06	chip1_peak_2479
chr2	43420000	43422700	2700	176.801	3.55968	4.11e-10	1.29e-06	chip1_peak_2478
chr20	62168000	62170400	2400	164.862	3.31931	4.12e-10	1.29e-06	chip1_peak_2480
chr17	77020000	77022000	2000	159.751	3.2164	4.09e-10	1.29e-06	chip1_peak_2474
chr2	32852600	32853800	1200	220.586	4.44124	4.16e-10	1.3e-06	chip1_peak_2484
chr19	54380300	54380900	600	191.123	3.84803	4.15e-10	1.3e-06	chip1_peak_2482
chr16	2097200	2098900	1700	188.964	3.80456	4.16e-10	1.3e-06	chip1_peak_2485
chr16	69419200	69420200	1000	162.997	3.28175	4.17e-10	1.3e-06	chip1_peak_2487
chr19	56629900	56633600	3700	162.197	3.26564	4.17e-10	1.3e-06	chip1_peak_2486
chr19	41172500	41173400	900	151.298	3.0462	4.15e-10	1.3e-06	chip1_peak_2483
chr12	56545400	56548400	3000	162.229	3.26629	4.21e-10	1.31e-06	chip1_peak_2488
chr16	54320700	54321800	1100	188.629	3.79782	4.24e-10	1.32e-06	chip1_peak_2490
chr10	135333500	135334600	1100	169.594	3.41457	4.25e-10	1.32e-06	chip1_peak_2492
chr19	56651500	56653400	1900	166.019	3.3426	4.26e-10	1.32e-06	chip1_peak_2494
chr11	71933200	71936700	3500	158.336	3.1879	4.25e-10	1.32e-06	chip1_peak_2491
chr5	137088800	137091000	2200	156.711	3.15519	4.26e-10	1.32e-06	chip1_peak_2493
chr2	74775400	74777400	2000	151.778	3.05586	4.22e-10	1.32e-06	chip1_peak_2489
chr3	124620200	124620600	400	247.715	4.98745	4.27e-10	1.33e-06	chip1_peak_2496
chr17	4699300	4700400	1100	245.39	4.94063	4.28e-10	1.33e-06	chip1_peak_2503
chr11	67146000	67147700	1700	243.242	4.8974	4.3e-10	1.33e-06	chip1_peak_2506
chr20	936900	937800	900	240.206	4.83626	4.28e-10	1.33e-06	chip1_peak_2502
chr2	95787100	95788100	1000	230.761	4.64611	4.31e-10	1.33e-06	chip1_peak_2509
chr19	15559800	15561200	1400	229.29	4.61649	4.31e-10	1.33e-06	chip1_peak_2508
chr2	73963900	73965200	1300	211.416	4.25661	4.28e-10	1.33e-06	chip1_peak_2497
chr1	150532100	150536600	4500	210.364	4.23543	4.27e-10	1.33e-06	chip1_peak_2495
chr12	56320500	56322200	1700	191.732	3.8603	4.3e-10	1.33e-06	chip1_peak_2505
chr20	33103400	33105000	1600	175.35	3.53046	4.31e-10	1.33e-06	chip1_peak_2510
chr17	65372900	65375700	2800	175.046	3.52434	4.28e-10	1.33e-06	chip1_peak_2499
chr16	30708600	30711500	2900	168.945	3.40151	4.32e-10	1.33e-06	chip1_peak_2511
chr5	86563200	86564900	1700	168.886	3.40032	4.28e-10	1.33e-06	chip1_peak_2500
chr5	179718000	179721100	3100	165.96	3.34141	4.28e-10	1.33e-06	chip1_peak_2501
chr2	86426200	86427200	1000	161.46	3.2508	4.29e-10	1.33e-06	chip1_peak_2504
chr7	855200	856200	1000	160.748	3.23647	4.32e-10	1.33e-06	chip1_peak_2512
chr1	242686200	242688700	2500	156.946	3.15992	4.28e-10	1.33e-06	chip1_peak_2498
chr20	1246600	1248200	1600	154.713	3.11495	4.31e-10	1.33e-06	chip1_peak_2507
chr14	24422500	24423900	1400	259.318	5.22106	4.33e-10	1.34e-06	chip1_peak_2513
chr1	193090600	193091900	1300	224.267	4.51534	4.36e-10	1.34e-06	chip1_peak_2517
chr5	100235800	100237400	1600	215.313	4.33508	4.36e-10	1.34e-06	chip1_peak_2516
chr5	14664200	14665300	1100	215.19	4.3326	4.36e-10	1.34e-06	chip1_peak_2515
chr4	41258500	41259900	1400	201.329	4.05351	4.37e-10	1.34e-06	chip1_peak_2518
chr1	225933800	225935100	1300	176.7	3.55764	4.37e-10	1.34e-06	chip1_peak_2520
chr20	277700	280700	3000	175.965	3.54284	4.34e-10	1.34e-06	chip1_peak_2514
chr15	91536700	91538300	1600	165.752	3.33722	4.37e-10	1.34e-06	chip1_peak_2519
chr2	10219300	10220500	1200	199.772	4.02217	4.4e-10	1.35e-06	chip1_peak_2522
chr14	106804900	106805500	600	164.62	3.31444	4.38e-10	1.35e-06	chip1_peak_2521
chr2	18701800	18702400	600	263.584	5.30694	4.42e-10	1.36e-06	chip1_peak_2523
chr19	50879400	50881200	1800	198.463	3.99582	4.42e-10	1.36e-06	chip1_peak_2524
chr16	30544500	30547400	2900	197.728	3.98102	4.44e-10	1.36e-06	chip1_peak_2526
chr10	43931800	43933100	1300	189.427	3.8139	4.44e-10	1.36e-06	chip1_peak_2527
chr11	20153500	20154400	900	186.517	3.75529	4.45e-10	1.36e-06	chip1_peak_2528
chr8	144922300	144924100	1800	148.133	2.98248	4.44e-10	1.36e-06	chip1_peak_2525
chr1	202895800	202896700	900	227.632	4.58309	4.48e-10	1.37e-06	chip1_peak_2532
chr21	46359500	46360500	1000	200.123	4.02924	4.48e-10	1.37e-06	chip1_peak_2531
chr16	67311500	67314500	3000	187.547	3.77603	4.48e-10	1.37e-06	chip1_peak_2530
chr19	39154100	39157800	3700	164.186	3.30569	4.48e-10	1.37e-06	chip1_peak_2533
chr14	105766900	105768300	1400	161.995	3.26157	4.47e-10	1.37e-06	chip1_peak_2529
chr2	38152100	38153200	1100	229.786	4.62647	4.52e-10	1.38e-06	chip1_peak_2534
chr11	74303500	74304200	700	217.692	4.38297	4.54e-10	1.38e-06	chip1_peak_2541
chr10	101945100	101946700	1600	204.473	4.11682	4.52e-10	1.38e-06	chip1_peak_2536
chr17	79449900	79452400	2500	197.591	3.97825	4.54e-10	1.38e-06	chip1_peak_2542
chr12	27090600	27091800	1200	194.583	3.9177	4.53e-10	1.38e-06	chip1_peak_2537
chr2	168148900	168150400	1500	192.226	3.87024	4.52e-10	1.38e-06	chip1_peak_2535
chr11	45938900	45940600	1700	191.919	3.86406	4.53e-10	1.38e-06	chip1_peak_2538
chr8	42009800	42011400	1600	178.076	3.58536	4.53e-10	1.38e-06	chip1_peak_2540
chr16	89987100	89993100	6000	168.276	3.38804	4.53e-10	1.38e-06	chip1_peak_2539
chr15	31779900	31782600	2700	200.454	4.0359	4.57e-10	1.39e-06	chip1_peak_2545
chr19	40917400	40918600	1200	171.556	3.45407	4.56e-10	1.39e-06	chip1_peak_2543
chr12	54810800	54814000	3200	159.715	3.21566	4.57e-10	1.39e-06	chip1_peak_2544
chr16	87984200	87985100	900	154.519	3.11106	4.58e-10	1.39e-06	chip1_peak_2547
chr19	38493800	38496300	2500	141.89	2.85678	4.57e-10	1.39e-06	chip1_peak_2546
chr2	170681100	170682000	900	238.557	4.80306	4.62e-10	1.4e-06	chip1_peak_2552
chr7	92076300	92078100	1800	225.811	4.54643	4.6e-10	1.4e-06	chip1_peak_2550
chr5	37249100	37250400	1300	202.815	4.08343	4.6e-10	1.4e-06	chip1_peak_2548
chr12	56120800	56124300	3500	191.15	3.84858	4.63e-10	1.4e-06	chip1_peak_2554
chr16	12070000	12071700	1700	186.844	3.76189	4.63e-10	1.4e-06	chip1_peak_2555
chr2	42795000	42796900	1900	176.476	3.55313	4.63e-10	1.4e-06	chip1_peak_2553
chr14	21537500	21540000	2500	159.239	3.20609	4.6e-10	1.4e-06	chip1_peak_2551
chr17	7140800	7143500	2700	156.41	3.14913	4.6e-10	1.4e-06	chip1_peak_2549
chr16	15187500	15188900	1400	221.877	4.46723	4.66e-10	1.41e-06	chip1_peak_2559
chr20	22754900	22756400	1500	209.591	4.21987	4.67e-10	1.41e-06	chip1_peak_2560
chr14	24700800	24702300	1500	198.139	3.9893	4.68e-10	1.41e-06	chip1_peak_2562
chr15	67395300	67401300	6000	190.869	3.84293	4.69e-10	1.41e-06	chip1_peak_2563
chr5	138677300	138678300	1000	173.984	3.50296	4.66e-10	1.41e-06	chip1_peak_2558
chr10	73610400	73611500	1100	171.873	3.46046	4.64e-10	1.41e-06	chip1_peak_2556
chr1	17036100	17037400	1300	170.33	3.42938	4.64e-10	1.41e-06	chip1_peak_2557
chr12	6714800	6716700	1900	149.709	3.01422	4.68e-10	1.41e-06	chip1_peak_2561
chr7	99716500	99718100	1600	240.15	4.83513	4.7e-10	1.42e-06	chip1_peak_2565
chr8	38239200	38241000	1800	202.087	4.06879	4.71e-10	1.42e-06	chip1_peak_2566
chr10	45469900	45471500	1600	192.066	3.86702	4.74e-10	1.42e-06	chip1_peak_2569
chr20	48802700	48810300	7600	184.151	3.70766	4.73e-10	1.42e-06	chip1_peak_2568
chr19	49071400	49072400	1000	170.381	3.43041	4.72e-10	1.42e-06	chip1_peak_2567
chr12	51818500	51819400	900	167.455	3.37151	4.69e-10	1.42e-06	chip1_peak_2564
chr17	16438800	16439600	800	250.982	5.05322	4.78e-10	1.43e-06	chip1_peak_2576
chr8	139779900	139780600	700	243.752	4.90765	4.77e-10	1.43e-06	chip1_peak_2573
chr10	38146100	38147200	1100	227.678	4.58403	4.75e-10	1.43e-06	chip1_peak_2571
chr12	13043200	13046400	3200	206.897	4.16563	4.78e-10	1.43e-06	chip1_peak_2575
chr8	124169100	124171200	2100	203.582	4.09887	4.76e-10	1.43e-06	chip1_peak_2572
chr3	10028000	10029400	1400	200.178	4.03035	4.77e-10	1.43e-06	chip1_peak_2574
chr10	129948200	129948800	600	162.417	3.27006	4.75e-10	1.43e-06	chip1_peak_2570
chr12	54771500	54774000	2500	216.735	4.3637	4.8e-10	1.44e-06	chip1_peak_2577
chr11	65818500	65820500	2000	204.715	4.12169	4.83e-10	1.44e-06	chip1_peak_2580
chr19	41869000	41870700	1700	190.747	3.84047	4.8e-10	1.44e-06	chip1_peak_2579
chr17	37910000	37911900	1900	166.986	3.36207	4.8e-10	1.44e-06	chip1_peak_2578
chr14	69290200	69292000	1800	188.046	3.78609	4.85e-10	1.45e-06	chip1_peak_2582
chr1	167904400	167907100	2700	178.356	3.59098	4.87e-10	1.45e-06	chip1_peak_2586
chr20	345000	347100	2100	175.916	3.54186	4.86e-10	1.45e-06	chip1_peak_2583
chr17	7199400	7200400	1000	174.835	3.52009	4.86e-10	1.45e-06	chip1_peak_2584
chr17	3539000	3541500	2500	165.231	3.32672	4.84e-10	1.45e-06	chip1_peak_2581
chr11	34937400	34938800	1400	151.526	3.05079	4.87e-10	1.45e-06	chip1_peak_2585
chr2	42720800	42722600	1800	149.659	3.01321	4.87e-10	1.45e-06	chip1_peak_2587
chr20	45984800	45990400	5600	231.562	4.66223	4.88e-10	1.46e-06	chip1_peak_2588
chr22	27068100	27069900	1800	230.422	4.63927	4.9e-10	1.46e-06	chip1_peak_2593
chr12	10874400	10876200	1800	226.525	4.56081	4.89e-10	1.46e-06	chip1_peak_2590
chr16	57609800	57611000	1200	212.411	4.27665	4.92e-10	1.46e-06	chip1_peak_2597
chr2	192542300	192544200	1900	212.164	4.27167	4.92e-10	1.46e-06	chip1_peak_2595
chr8	104310500	104311700	1200	211.047	4.24919	4.9e-10	1.46e-06	chip1_peak_2592
chr10	7859700	7861400	1700	204.853	4.12448	4.92e-10	1.46e-06	chip1_peak_2599
chr15	70758200	70760200	2000	187.436	3.7738	4.92e-10	1.46e-06	chip1_peak_2601
chr16	86588400	86589400	1000	187.267	3.7704	4.92e-10	1.46e-06	chip1_peak_2596
chr1	162530600	162532200	1600	170.275	3.42829	4.91e-10	1.46e-06	chip1_peak_2594
chr17	46100700	46104700	4000	168.02	3.38287	4.92e-10	1.46e-06	chip1_peak_2600
chr15	67237800	67239400	1600	165.525	3.33264	4.88e-10	1.46e-06	chip1_peak_2589
chr7	98971600	98973400	1800	153.705	3.09466	4.92e-10	1.46e-06	chip1_peak_2598
chr2	20549900	20551700	1800	151.732	3.05494	4.89e-10	1.46e-06	chip1_peak_2591
chr9	32572300	32573500	1200	365.094	7.35074	4.96e-10	1.47e-06	chip1_peak_2607
chr3	10987300	10987900	600	293.514	5.90956	4.96e-10	1.47e-06	chip1_peak_2605
chr2	110962300	110962900	600	258.77	5.21002	4.98e-10	1.47e-06	chip1_peak_2608
chr7	134331300	134332200	900	219.52	4.41977	4.96e-10	1.47e-06	chip1_peak_2606
chr5	176736700	176737200	500	208.883	4.20562	4.95e-10	1.47e-06	chip1_peak_2603
chr12	111180000	111182200	2200	170.614	3.43511	4.94e-10	1.47e-06	chip1_peak_2602
chr2	74709500	74711100	1600	161.182	3.2452	4.95e-10	1.47e-06	chip1_peak_2604
chr20	46012500	46013800	1300	271.316	5.46261	5e-10	1.48e-06	chip1_peak_2611
chr15	67224000	67225200	1200	208.222	4.1923	4.99e-10	1.48e-06	chip1_peak_2609
chr10	12647400	12648900	1500	181.157	3.64738	5.02e-10	1.48e-06	chip1_peak_2614
chr20	4572500	4574100	1600	165.396	3.33006	5.03e-10	1.48e-06	chip1_peak_2615
chr15	65133200	65135300	2100	150.096	3.022	4.99e-10	1.48e-06	chip1_peak_2610
chr17	36760600	36763600	3000	142.18	2.86262	5.01e-10	1.48e-06	chip1_peak_2612
chr12	122710100	122711600	1500	140.88	2.83646	5.02e-10	1.48e-06	chip1_peak_2613
chr12	95866900	95868800	1900	372.35	7.49681	5.07e-10	1.49e-06	chip1_peak_2619
chr12	123458600	123461900	3300	220.925	4.44807	5.07e-10	1.49e-06	chip1_peak_2620
chr15	62352100	62353500	1400	192.16	3.86891	5.07e-10	1.49e-06	chip1_peak_2617
chr1	154529700	154532500	2800	189.69	3.81918	5.08e-10	1.49e-06	chip1_peak_2623
chr17	53828200	53829300	1100	184.242	3.7095	5.08e-10	1.49e-06	chip1_peak_2625
chr7	65669300	65671200	1900	180.08	3.62571	5.07e-10	1.49e-06	chip1_peak_2622
chr2	175546300	175548400	2100	178.948	3.60291	5.09e-10	1.49e-06	chip1_peak_2626
chr3	38065400	38067000	1600	169.445	3.41157	5.07e-10	1.49e-06	chip1_peak_2618
chr2	27293700	27295700	2000	168.15	3.38551	5.07e-10	1.49e-06	chip1_peak_2621
chr5	179049700	179052100	2400	157.629	3.17368	5.05e-10	1.49e-06	chip1_peak_2616
chr5	176920200	176925900	5700	151.37	3.04766	5.08e-10	1.49e-06	chip1_peak_2624
chr16	81110100	81111400	1300	201.78	4.0626	5.11e-10	1.5e-06	chip1_peak_2628
chr12	56472800	56474700	1900	196.294	3.95215	5.13e-10	1.5e-06	chip1_peak_2630
chr17	7209500	7213800	4300	195.702	3.94024	5.11e-10	1.5e-06	chip1_peak_2629
chr9	33523400	33525000	1600	166.829	3.35891	5.1e-10	1.5e-06	chip1_peak_2627
chr14	93214500	93215400	900	171.094	3.44477	5.15e-10	1.51e-06	chip1_peak_2631
chr22	41417200	41419300	2100	168.902	3.40063	5.15e-10	1.51e-06	chip1_peak_2632
chr5	139536300	139537300	1000	260.741	5.24972	5.2e-10	1.52e-06	chip1_peak_2635
chr14	23321700	23323300	1600	236.083	4.75326	5.19e-10	1.52e-06	chip1_peak_2633
chr5	74532300	74532900	600	235.695	4.74543	5.21e-10	1.52e-06	chip1_peak_2636
chr16	9057600	9058400	800	212.102	4.27041	5.22e-10	1.52e-06	chip1_peak_2639
chr11	118888700	118890000	1300	201.249	4.0519	5.21e-10	1.52e-06	chip1_peak_2638
chr8	29195300	29200500	5200	198.157	3.98965	5.21e-10	1.52e-06	chip1_peak_2637
chr8	1771400	1772700	1300	164.781	3.31767	5.2e-10	1.52e-06	chip1_peak_2634
chr7	2902800	2904100	1300	210.585	4.23987	5.26e-10	1.53e-06	chip1_peak_2641
chr20	36008600	36015700	7100	189.227	3.80986	5.25e-10	1.53e-06	chip1_peak_2640
chr12	69753500	69754400	900	167.688	3.37619	5.27e-10	1.53e-06	chip1_peak_2643
chr19	54409700	54412000	2300	163.953	3.301	5.26e-10	1.53e-06	chip1_peak_2642
chr1	154296800	154300600	3800	163.397	3.2898	5.28e-10	1.53e-06	chip1_peak_2644
chr14	70825900	70827100	1200	214.498	4.31865	5.29e-10	1.54e-06	chip1_peak_2645
chr16	68026500	68028100	1600	161.171	3.24499	5.3e-10	1.54e-06	chip1_peak_2646
chrX	100645600	100646500	900	369.616	7.44177	5.35e-10	1.55e-06	chip1_peak_2648
chr20	44992300	44994100	1800	226.659	4.56351	5.34e-10	1.55e-06	chip1_peak_2647
chr12	110282900	110283800	900	206.223	4.15205	5.38e-10	1.55e-06	chip1_peak_2653
chr1	181110200	181112000	1800	200.569	4.03821	5.38e-10	1.55e-06	chip1_peak_2655
chr16	30825300	30826300	1000	198.579	3.99815	5.36e-10	1.55e-06	chip1_peak_2651
chr20	333900	335800	1900	191.084	3.84726	5.35e-10	1.55e-06	chip1_peak_2650
chr19	46184200	46185700	1500	172.956	3.48226	5.38e-10	1.55e-06	chip1_peak_2654
chr7	44162800	44164100	1300	159.203	3.20536	5.35e-10	1.55e-06	chip1_peak_2649
chr19	39997000	39999100	2100	153.515	3.09084	5.37e-10	1.55e-06	chip1_peak_2652
chr11	66360000	66361600	1600	218.319	4.3956	5.39e-10	1.56e-06	chip1_peak_2656
chr14	77379600	77381700	2100	211.257	4.2534	5.4e-10	1.56e-06	chip1_peak_2660
chr11	57102100	57104300	2200	197.773	3.98192	5.39e-10	1.56e-06	chip1_peak_2658
chr8	58906600	58907800	1200	195.889	3.94399	5.42e-10	1.56e-06	chip1_peak_2662
chr11	73308100	73310600	2500	193.235	3.89055	5.39e-10	1.56e-06	chip1_peak_2657
chr17	12568500	12569300	800	183.288	3.69028	5.4e-10	1.56e-06	chip1_peak_2659
chr19	42069300	42071100	1800	177.674	3.57726	5.4e-10	1.56e-06	chip1_peak_2661
chr15	78292200	78293300	1100	207.616	4.1801	5.45e-10	1.57e-06	chip1_peak_2665
chr11_gl000202_random	9700	13500	3800	179.995	3.62399	5.48e-10	1.57e-06	chip1_peak_2666
chr8	146175700	146176500	800	168.612	3.39481	5.45e-10	1.57e-06	chip1_peak_2664
chr19	51142200	51143700	1500	148.823	2.99638	5.44e-10	1.57e-06	chip1_peak_2663
chr10	97889300	97890700	1400	254.189	5.1178	5.51e-10	1.58e-06	chip1_peak_2668
chr17	34889100	34891700	2600	252.631	5.08642	5.5e-10	1.58e-06	chip1_peak_2667
chr15	69603500	69605100	1600	222.734	4.48448	5.54e-10	1.58e-06	chip1_peak_2673
chr2	3383200	3384300	1100	193.797	3.90187	5.54e-10	1.58e-06	chip1_peak_2670
chr3	169482200	169483100	900	190.126	3.82795	5.54e-10	1.58e-06	chip1_peak_2672
chr5	133512200	133513800	1600	178.529	3.59448	5.54e-10	1.58e-06	chip1_peak_2671
chr9	19127100	19128000	900	154.621	3.1131	5.54e-10	1.58e-06	chip1_peak_2674
chr8	37552000	37554800	2800	149.544	3.0109	5.53e-10	1.58e-06	chip1_peak_2669
chr5	145214300	145216000	1700	209.898	4.22605	5.59e-10	1.59e-06	chip1_peak_2678
chr2	206949200	206951300	2100	195.1	3.92811	5.59e-10	1.59e-06	chip1_peak_2677
chr2	111877300	111879300	2000	183.66	3.69777	5.57e-10	1.59e-06	chip1_peak_2676
chr11	67274800	67276800	2000	175.311	3.52968	5.56e-10	1.59e-06	chip1_peak_2675
chr7	152160300	152162200	1900	192.307	3.87187	5.59e-10	1.6e-06	chip1_peak_2679
chr2	25895600	25897100	1500	183.744	3.69947	5.63e-10	1.6e-06	chip1_peak_2683
chr2	235403900	235407900	4000	173.338	3.48995	5.62e-10	1.6e-06	chip1_peak_2682
chr2	46924700	46927400	2700	161.229	3.24615	5.6e-10	1.6e-06	chip1_peak_2681
chr14	105441200	105445600	4400	152.562	3.07166	5.59e-10	1.6e-06	chip1_peak_2680
chr16	67010700	67011900	1200	199.211	4.01087	5.67e-10	1.61e-06	chip1_peak_2687
chr1	182991500	182993800	2300	188.607	3.79739	5.64e-10	1.61e-06	chip1_peak_2684
chr7	155436300	155438200	1900	187.5	3.7751	5.65e-10	1.61e-06	chip1_peak_2685
chr17	15847100	15852200	5100	180.56	3.63535	5.68e-10	1.61e-06	chip1_peak_2688
chr2	183902300	183903900	1600	162.787	3.27752	5.69e-10	1.61e-06	chip1_peak_2689
chr16	4743000	4745300	2300	158.467	3.19055	5.66e-10	1.61e-06	chip1_peak_2686
chr12	114403400	114404500	1100	256.866	5.1717	5.74e-10	1.62e-06	chip1_peak_2696
chr12	122277200	122278400	1200	223.856	4.50707	5.7e-10	1.62e-06	chip1_peak_2690
chr17	74732200	74734500	2300	184.199	3.70864	5.74e-10	1.62e-06	chip1_peak_2695
chr16	31483100	31484400	1300	171.173	3.44637	5.72e-10	1.62e-06	chip1_peak_2694
chr20	25833600	25835200	1600	168.729	3.39715	5.72e-10	1.62e-06	chip1_peak_2693
chr17	72753000	72758500	5500	166.631	3.35491	5.7e-10	1.62e-06	chip1_peak_2691
chr15	67141800	67144900	3100	148.597	2.99182	5.72e-10	1.62e-06	chip1_peak_2692
chr1	161168700	161172700	4000	215.019	4.32915	5.78e-10	1.63e-06	chip1_peak_2698
chr11	71812600	71815900	3300	175.108	3.5256	5.77e-10	1.63e-06	chip1_peak_2697
chr17	43057100	43059600	2500	268.124	5.39835	5.84e-10	1.64e-06	chip1_peak_2704
chr6	10411300	10414700	3400	248.807	5.00943	5.83e-10	1.64e-06	chip1_peak_2701
chr10	131907500	131910400	2900	202.434	4.07576	5.8e-10	1.64e-06	chip1_peak_2699
chr5	57755100	57757100	2000	190.555	3.83659	5.84e-10	1.64e-06	chip1_peak_2705
chr16	28856700	28858500	1800	185.98	3.74449	5.83e-10	1.64e-06	chip1_peak_2703
chr9	38392400	38393700	1300	183.867	3.70194	5.82e-10	1.64e-06	chip1_peak_2700
chr12	49759800	49761900	2100	174.379	3.51092	5.83e-10	1.64e-06	chip1_peak_2702
chr17	5094600	5095700	1100	210.982	4.24787	5.9e-10	1.65e-06	chip1_peak_2714
chr17	73695700	73697700	2000	205.465	4.13679	5.86e-10	1.65e-06	chip1_peak_2707
chr19	39175900	39177800	1900	202.885	4.08485	5.87e-10	1.65e-06	chip1_peak_2708
chr7	5601700	5603700	2000	181.891	3.66216	5.89e-10	1.65e-06	chip1_peak_2710
chr1	168194700	168196200	1500	181.514	3.65456	5.89e-10	1.65e-06	chip1_peak_2712
chr10	3135000	3135600	600	179.863	3.62134	5.89e-10	1.65e-06	chip1_peak_2713
chr15	78533200	78533800	600	177.329	3.57031	5.89e-10	1.65e-06	chip1_peak_2711
chr19	42616800	42619000	2200	167.767	3.37779	5.88e-10	1.65e-06	chip1_peak_2709
chr10	80825800	80830100	4300	167.545	3.37333	5.85e-10	1.65e-06	chip1_peak_2706
chr4	48781400	48782600	1200	207.135	4.17042	5.92e-10	1.66e-06	chip1_peak_2716
chr19	50015500	50017400	1900	154.09	3.10242	5.92e-10	1.66e-06	chip1_peak_2715
chr7	45025700	45026800	1100	255.87	5.15163	6e-10	1.67e-06	chip1_peak_2725
chr10	103346700	103349000	2300	216.074	4.35038	5.99e-10	1.67e-06	chip1_peak_2724
chr5	137673000	137675000	2000	206.586	4.15935	5.97e-10	1.67e-06	chip1_peak_2720
chr12	49283900	49285200	1300	196.298	3.95222	5.95e-10	1.67e-06	chip1_peak_2717
chr12	53262500	53267100	4600	190.6	3.8375	5.98e-10	1.67e-06	chip1_peak_2721
chr15	78857000	78858900	1900	187.207	3.76919	6e-10	1.67e-06	chip1_peak_2726
chr3	152877500	152880600	3100	182.579	3.67601	5.96e-10	1.67e-06	chip1_peak_2718
chr2	64067300	64070000	2700	177.667	3.57711	5.99e-10	1.67e-06	chip1_peak_2722
chr19	14627500	14629800	2300	175.482	3.53312	5.97e-10	1.67e-06	chip1_peak_2719
chr12	99038000	99039900	1900	167.02	3.36275	6.01e-10	1.67e-06	chip1_peak_2727
chr20	35723600	35725100	1500	161.039	3.24232	5.99e-10	1.67e-06	chip1_peak_2723
chr2	74154000	74154400	400	209.93	4.2267	6.04e-10	1.68e-06	chip1_peak_2728
chr1	161052400	161055500	3100	196.964	3.96564	6.05e-10	1.68e-06	chip1_peak_2729
chr19	45248300	45249100	800	183.369	3.69192	6.05e-10	1.68e-06	chip1_peak_2730
chr2	220163500	220164600	1100	294.044	5.92022	6.08e-10	1.69e-06	chip1_peak_2734
chr5	167695800	167697500	1700	282.555	5.6889	6.1e-10	1.69e-06	chip1_peak_2736
chr5	158758000	158759200	1200	269.234	5.42072	6.11e-10	1.69e-06	chip1_peak_2738
chr12	6449600	6453300	3700	238.214	4.79615	6.07e-10	1.69e-06	chip1_peak_2733
chr10	74855300	74857100	1800	206.397	4.15556	6.06e-10	1.69e-06	chip1_peak_2731
chr12	120701800	120704600	2800	205.028	4.12799	6.11e-10	1.69e-06	chip1_peak_2737
chr19	44029600	44032000	2400	167.945	3.38138	6.1e-10	1.69e-06	chip1_peak_2735
chr3	101567700	101569100	1400	145.992	2.93938	6.07e-10	1.69e-06	chip1_peak_2732
chr3	157827700	157828700	1000	294.424	5.92787	6.16e-10	1.7e-06	chip1_peak_2742
chr17	74519200	74520100	900	226.267	4.55562	6.16e-10	1.7e-06	chip1_peak_2741
chr7	149411300	149413200	1900	184.795	3.72062	6.14e-10	1.7e-06	chip1_peak_2740
chr11	72461000	72465400	4400	184.734	3.71939	6.16e-10	1.7e-06	chip1_peak_2744
chr17	26553000	26556000	3000	167.571	3.37384	6.12e-10	1.7e-06	chip1_peak_2739
chr7	101458500	101459500	1000	162.64	3.27456	6.16e-10	1.7e-06	chip1_peak_2743
chr1	227950100	227950700	600	224.148	4.51296	6.19e-10	1.71e-06	chip1_peak_2746
chr12	56324500	56327600	3100	223.572	4.50136	6.19e-10	1.71e-06	chip1_peak_2745
chr8	67578500	67580100	1600	202.896	4.08507	6.2e-10	1.71e-06	chip1_peak_2748
chr8	63950900	63952100	1200	201.741	4.06181	6.19e-10	1.71e-06	chip1_peak_2747
chr12	121147600	121149600	2000	155.283	3.12645	6.22e-10	1.71e-06	chip1_peak_2749
chr20	2152900	2153700	800	307.183	6.18476	6.23e-10	1.72e-06	chip1_peak_2750
chr11	68080500	68083300	2800	197.298	3.97236	6.24e-10	1.72e-06	chip1_peak_2753
chr1	205240100	205243800	3700	196.196	3.95017	6.27e-10	1.72e-06	chip1_peak_2757
chr10	103876900	103881800	4900	180.399	3.63213	6.27e-10	1.72e-06	chip1_peak_2756
chr16	4166300	4167500	1200	178.196	3.58777	6.24e-10	1.72e-06	chip1_peak_2754
chr2	110871500	110874700	3200	177.096	3.56562	6.24e-10	1.72e-06	chip1_peak_2755
chr15	90303500	90305100	1600	169.166	3.40595	6.23e-10	1.72e-06	chip1_peak_2751
chr20	24972100	24973900	1800	168.633	3.39522	6.24e-10	1.72e-06	chip1_peak_2752
chr3	12851100	12853000	1900	226.309	4.55645	6.29e-10	1.73e-06	chip1_peak_2761
chr15	52310900	52312500	1600	204.197	4.11127	6.3e-10	1.73e-06	chip1_peak_2762
chr16	69788500	69789300	800	202.219	4.07144	6.29e-10	1.73e-06	chip1_peak_2760
chr5	176084900	176085900	1000	187.313	3.77132	6.28e-10	1.73e-06	chip1_peak_2759
chr2	10975400	10976600	1200	176.416	3.55192	6.3e-10	1.73e-06	chip1_peak_2763
chr7	156432900	156434100	1200	148.436	2.98858	6.27e-10	1.73e-06	chip1_peak_2758
chr15	100272500	100274300	1800	185.607	3.73698	6.36e-10	1.74e-06	chip1_peak_2768
chr12	121733400	121735700	2300	176.417	3.55196	6.36e-10	1.74e-06	chip1_peak_2767
chr19	58985200	58989700	4500	172.593	3.47496	6.35e-10	1.74e-06	chip1_peak_2764
chr17	63051700	63054000	2300	160.88	3.23912	6.35e-10	1.74e-06	chip1_peak_2765
chr20	48595500	48596200	700	157.126	3.16353	6.36e-10	1.74e-06	chip1_peak_2766
chr10	102638000	102638800	800	236.003	4.75164	6.39e-10	1.75e-06	chip1_peak_2771
chr17	73125900	73128300	2400	199.893	4.02461	6.39e-10	1.75e-06	chip1_peak_2770
chr3	156391700	156393600	1900	191.311	3.85182	6.39e-10	1.75e-06	chip1_peak_2772
chr19	47851700	47853000	1300	190.719	3.83989	6.42e-10	1.75e-06	chip1_peak_2774
chr2	232467800	232471100	3300	182.163	3.66763	6.39e-10	1.75e-06	chip1_peak_2769
chr15	67094100	67098100	4000	175.862	3.54076	6.42e-10	1.75e-06	chip1_peak_2775
chr19	39677900	39678600	700	119.221	2.40038	6.41e-10	1.75e-06	chip1_peak_2773
chr19	45981200	45983300	2100	267.937	5.39459	6.45e-10	1.76e-06	chip1_peak_2778
chr17	30454200	30455000	800	232.359	4.67826	6.46e-10	1.76e-06	chip1_peak_2782
chr1	110025900	110027800	1900	207.995	4.18774	6.45e-10	1.76e-06	chip1_peak_2780
chr1	113161400	113163000	1600	206.55	4.15864	6.46e-10	1.76e-06	chip1_peak_2781
chr12	57576800	57577200	400	200.671	4.04026	6.47e-10	1.76e-06	chip1_peak_2783
chr7	101922700	101923500	800	177.209	3.56788	6.45e-10	1.76e-06	chip1_peak_2777
chr15	91412300	91418000	5700	167.698	3.37639	6.45e-10	1.76e-06	chip1_peak_2779
chr19	34895100	34895900	800	139.587	2.81041	6.44e-10	1.76e-06	chip1_peak_2776
chr12	56726600	56728700	2100	260.012	5.23503	6.51e-10	1.77e-06	chip1_peak_2789
chr19	42695400	42696600	1200	253.072	5.0953	6.49e-10	1.77e-06	chip1_peak_2785
chr7	36329800	36331900	2100	239.837	4.82883	6.51e-10	1.77e-06	chip1_peak_2787
chr2	26222700	26226500	3800	224.938	4.52885	6.51e-10	1.77e-06	chip1_peak_2786
chr8	26240100	26241600	1500	168.295	3.38842	6.53e-10	1.77e-06	chip1_peak_2790
chr16	21312000	21313500	1500	167.985	3.38218	6.51e-10	1.77e-06	chip1_peak_2788
chr16	30758900	30760400	1500	164.904	3.32014	6.49e-10	1.77e-06	chip1_peak_2784
chr17	7338400	7340900	2500	163.743	3.29677	6.55e-10	1.77e-06	chip1_peak_2792
chr19	29703400	29704400	1000	155.052	3.1218	6.54e-10	1.77e-06	chip1_peak_2791
chr1	153483400	153483900	500	270.898	5.45421	6.55e-10	1.78e-06	chip1_peak_2793
chr10	71198000	71199700	1700	267.955	5.39496	6.57e-10	1.78e-06	chip1_peak_2794
chr7	2392800	2394900	2100	232.862	4.68841	6.58e-10	1.78e-06	chip1_peak_2796
chr7	4681100	4682300	1200	170.193	3.42663	6.57e-10	1.78e-06	chip1_peak_2795
chr19	50036200	50038500	2300	140.317	2.82512	6.58e-10	1.78e-06	chip1_peak_2797
chr10	123871800	123874200	2400	204.753	4.12245	6.62e-10	1.79e-06	chip1_peak_2800
chr10	38299300	38300300	1000	194.904	3.92416	6.63e-10	1.79e-06	chip1_peak_2801
chr8	37886600	37890200	3600	179.252	3.60902	6.64e-10	1.79e-06	chip1_peak_2803
chr3	110789400	110791800	2400	177.333	3.57038	6.64e-10	1.79e-06	chip1_peak_2802
chr16	68297300	68299700	2400	162.236	3.26642	6.6e-10	1.79e-06	chip1_peak_2799
chr19	50886000	50888400	2400	151.012	3.04046	6.6e-10	1.79e-06	chip1_peak_2798
chr15	89600500	89602000	1500	279.827	5.63397	6.65e-10	1.8e-06	chip1_peak_2804
chr2	47260200	47262800	2600	218.574	4.40073	6.68e-10	1.8e-06	chip1_peak_2808
chr19	49955900	49958000	2100	216.083	4.35058	6.67e-10	1.8e-06	chip1_peak_2806
chr11	46258500	46261400	2900	210.422	4.2366	6.66e-10	1.8e-06	chip1_peak_2805
chr1	151430800	151432500	1700	204.916	4.12574	6.71e-10	1.8e-06	chip1_peak_2811
chr17	40427500	40429500	2000	165.529	3.33274	6.68e-10	1.8e-06	chip1_peak_2807
chr12	125049200	125054900	5700	161.671	3.25506	6.7e-10	1.8e-06	chip1_peak_2810
chr7	77044700	77046300	1600	151.568	3.05165	6.7e-10	1.8e-06	chip1_peak_2809
chr5	133374800	133375700	900	239.595	4.82395	6.72e-10	1.81e-06	chip1_peak_2813
chr10	88729800	88732100	2300	175.591	3.53531	6.72e-10	1.81e-06	chip1_peak_2812
chr2	242088600	242091100	2500	167.324	3.36887	6.76e-10	1.81e-06	chip1_peak_2816
chr19	58918000	58921100	3100	162.657	3.2749	6.73e-10	1.81e-06	chip1_peak_2814
chr15	81292600	81295000	2400	150.838	3.03695	6.76e-10	1.81e-06	chip1_peak_2815
chr14	37641100	37642100	1000	297.628	5.99239	6.8e-10	1.82e-06	chip1_peak_2818
chr3	48754000	48755400	1400	263.486	5.30497	6.82e-10	1.82e-06	chip1_peak_2823
chr2	198299200	198300300	1100	219.327	4.41589	6.81e-10	1.82e-06	chip1_peak_2820
chr2	73612500	73614200	1700	190.563	3.83676	6.8e-10	1.82e-06	chip1_peak_2819
chr8	26305400	26308300	2900	179.022	3.6044	6.8e-10	1.82e-06	chip1_peak_2817
chr1	144931000	144933100	2100	171.944	3.46188	6.83e-10	1.82e-06	chip1_peak_2824
chr2	24582500	24584400	1900	170.806	3.43898	6.82e-10	1.82e-06	chip1_peak_2822
chr19	34855700	34858800	3100	127.275	2.56253	6.82e-10	1.82e-06	chip1_peak_2821
chr17	73149100	73151000	1900	187.76	3.78033	6.84e-10	1.83e-06	chip1_peak_2825
chr12	56074800	56076300	1500	184.205	3.70876	6.87e-10	1.83e-06	chip1_peak_2826
chr19	37808300	37809200	900	174.617	3.51571	6.87e-10	1.83e-06	chip1_peak_2827
chr19	42006400	42008200	1800	241.471	4.86173	6.9e-10	1.84e-06	chip1_peak_2830
chr20	55203500	55206200	2700	197.352	3.97345	6.88e-10	1.84e-06	chip1_peak_2828
chr12	113622700	113623900	1200	177.266	3.56905	6.92e-10	1.84e-06	chip1_peak_2831
chr15	91072400	91074400	2000	146.188	2.94332	6.89e-10	1.84e-06	chip1_peak_2829
chr7	156931100	156933100	2000	128.783	2.59289	6.93e-10	1.84e-06	chip1_peak_2832
chr17	55860500	55861200	700	237.941	4.79065	6.98e-10	1.85e-06	chip1_peak_2839
chr19	47894500	47895400	900	226.709	4.56451	6.95e-10	1.85e-06	chip1_peak_2835
chr7	55200500	55202200	1700	218.327	4.39576	6.96e-10	1.85e-06	chip1_peak_2838
chr8	8241600	8245600	4000	201.886	4.06473	6.99e-10	1.85e-06	chip1_peak_2840
chr10	102488700	102490000	1300	196.786	3.96205	6.94e-10	1.85e-06	chip1_peak_2833
chr3	122232900	122234400	1500	188.625	3.79774	6.94e-10	1.85e-06	chip1_peak_2834
chr2	58468300	58468800	500	173.405	3.49131	6.96e-10	1.85e-06	chip1_peak_2837
chr19	50828600	50829700	1100	163.288	3.28761	6.96e-10	1.85e-06	chip1_peak_2836
chr2	84541600	84542400	800	237.561	4.78301	7.04e-10	1.86e-06	chip1_peak_2845
chr12	34175100	34175900	800	200.484	4.0365	7.01e-10	1.86e-06	chip1_peak_2842
chr10	75545100	75546200	1100	189.803	3.82145	7.05e-10	1.86e-06	chip1_peak_2848
chr3	150125900	150128500	2600	183.589	3.69634	7.05e-10	1.86e-06	chip1_peak_2846
chr1	147806300	147807800	1500	180.827	3.64073	7.05e-10	1.86e-06	chip1_peak_2847
chr8	54791200	54796500	5300	176.685	3.55735	7.01e-10	1.86e-06	chip1_peak_2841
chr17	29922800	29924900	2100	176.232	3.54822	7.01e-10	1.86e-06	chip1_peak_2843
chr5	14144100	14146800	2700	172.794	3.479	7.04e-10	1.86e-06	chip1_peak_2844
chr2	46456100	46459500	3400	203.014	4.08745	7.07e-10	1.87e-06	chip1_peak_2849
chr14	24609800	24611500	1700	151.325	3.04674	7.07e-10	1.87e-06	chip1_peak_2850
chr20	4775600	4776800	1200	198.679	4.00016	7.14e-10	1.88e-06	chip1_peak_2851
chr3	9850300	9852900	2600	198.015	3.98679	7.15e-10	1.88e-06	chip1_peak_2852
chr8	30890800	30892000	1200	204.975	4.12693	7.2e-10	1.89e-06	chip1_peak_2857
chr3	10780300	10781900	1600	199.168	4.01001	7.17e-10	1.89e-06	chip1_peak_2853
chr10	80886300	80891700	5400	181.201	3.64826	7.19e-10	1.89e-06	chip1_peak_2854
chr17	41621500	41625000	3500	177.541	3.57458	7.2e-10	1.89e-06	chip1_peak_2855
chr12	123942600	123943700	1100	171.473	3.4524	7.2e-10	1.89e-06	chip1_peak_2856
chr15	85112600	85114700	2100	146.284	2.94525	7.21e-10	1.89e-06	chip1_peak_2858
chr15	40731400	40734100	2700	201.698	4.06095	7.24e-10	1.9e-06	chip1_peak_2861
chr22	19928200	19931000	2800	193.862	3.90318	7.22e-10	1.9e-06	chip1_peak_2859
chr3	105587000	105588500	1500	184.957	3.72389	7.24e-10	1.9e-06	chip1_peak_2862
chr17	80408200	80408900	700	161.627	3.25417	7.25e-10	1.9e-06	chip1_peak_2863
chr7	37486900	37488800	1900	140.142	2.82159	7.22e-10	1.9e-06	chip1_peak_2860
chr1	149294200	149295000	800	267.318	5.38213	7.26e-10	1.91e-06	chip1_peak_2864
chr12	58138100	58139900	1800	226.466	4.55963	7.28e-10	1.91e-06	chip1_peak_2867
chr19	33765500	33766100	600	177.874	3.58129	7.27e-10	1.91e-06	chip1_peak_2866
chr12	112818800	112820700	1900	171.66	3.45617	7.31e-10	1.91e-06	chip1_peak_2868
chr19	38805900	38808000	2100	146.532	2.95025	7.27e-10	1.91e-06	chip1_peak_2865
chr2	150443700	150444600	900	220.756	4.44466	7.32e-10	1.92e-06	chip1_peak_2870
chr2	20101000	20102400	1400	213.636	4.30132	7.35e-10	1.92e-06	chip1_peak_2872
chr1	32757300	32758600	1300	185.628	3.73741	7.32e-10	1.92e-06	chip1_peak_2871
chr15	89455100	89457100	2000	170.913	3.44113	7.31e-10	1.92e-06	chip1_peak_2869
chr12	120728500	120729000	500	261.172	5.25838	7.41e-10	1.93e-06	chip1_peak_2874
chr12	57913300	57917900	4600	187.681	3.77873	7.39e-10	1.93e-06	chip1_peak_2873
chr14	104314000	104314900	900	179.268	3.60935	7.41e-10	1.93e-06	chip1_peak_2875
chr15	72667800	72669300	1500	201.524	4.05744	7.42e-10	1.94e-06	chip1_peak_2876
chr10	13388400	13392600	4200	183.356	3.69166	7.44e-10	1.94e-06	chip1_peak_2879
chr15	65349400	65349900	500	179.295	3.60988	7.44e-10	1.94e-06	chip1_peak_2878
chr15	26873700	26875500	1800	168.494	3.39243	7.44e-10	1.94e-06	chip1_peak_2880
chr2	39663400	39665300	1900	163.328	3.28842	7.43e-10	1.94e-06	chip1_peak_2877
chr17	7589100	7592500	3400	242.386	4.88015	7.47e-10	1.95e-06	chip1_peak_2882
chr5	141391300	141393100	1800	204.156	4.11044	7.47e-10	1.95e-06	chip1_peak_2881
chr16	67192600	67195200	2600	194.447	3.91497	7.5e-10	1.95e-06	chip1_peak_2884
chr10	77159500	77164000	4500	177.69	3.57758	7.51e-10	1.95e-06	chip1_peak_2885
chr12	65671900	65673400	1500	164.545	3.31291	7.48e-10	1.95e-06	chip1_peak_2883
chr17	27503500	27508600	5100	196.943	3.9652	7.53e-10	1.96e-06	chip1_peak_2886
chr6	157342100	157343300	1200	187.004	3.76511	7.55e-10	1.96e-06	chip1_peak_2888
chr15	90190100	90191300	1200	172.392	3.4709	7.55e-10	1.96e-06	chip1_peak_2887
chr9	131940300	131941800	1500	283.561	5.70917	7.59e-10	1.97e-06	chip1_peak_2889
chr2	42096800	42099100	2300	196.356	3.9534	7.6e-10	1.97e-06	chip1_peak_2890
chr12	56400800	56402200	1400	184.205	3.70875	7.61e-10	1.97e-06	chip1_peak_2892
chr5	77590000	77591900	1900	181.875	3.66184	7.61e-10	1.97e-06	chip1_peak_2891
chr11	62358700	62361600	2900	231.701	4.66502	7.67e-10	1.98e-06	chip1_peak_2897
chr20	33679700	33681300	1600	221.187	4.45333	7.66e-10	1.98e-06	chip1_peak_2895
chr14	39571800	39573000	1200	213.804	4.30468	7.65e-10	1.98e-06	chip1_peak_2894
chr5	178986100	178987400	1300	193.867	3.90328	7.68e-10	1.98e-06	chip1_peak_2898
chr8	124285600	124288200	2600	166.071	3.34364	7.67e-10	1.98e-06	chip1_peak_2896
chr15	29966800	29968500	1700	149.183	3.00362	7.64e-10	1.98e-06	chip1_peak_2893
chr9	139009200	139013000	3800	237.95	4.79084	7.7e-10	1.99e-06	chip1_peak_2900
chr17	72977400	72979200	1800	213.849	4.3056	7.71e-10	1.99e-06	chip1_peak_2901
chr17	71227700	71229500	1800	178.969	3.60333	7.7e-10	1.99e-06	chip1_peak_2899
chr7	28893500	28894300	800	221.607	4.46179	7.75e-10	2e-06	chip1_peak_2902
chr17	42733100	42734600	1500	185.68	3.73844	7.76e-10	2e-06	chip1_peak_2903
chr19	37018800	37019900	1100	148.074	2.9813	7.77e-10	2e-06	chip1_peak_2904
chr2	169966200	169966800	600	278.977	5.61688	7.85e-10	2.01e-06	chip1_peak_2915
chr17	38803700	38805400	1700	206.577	4.15918	7.85e-10	2.01e-06	chip1_peak_2909
chr15	77951400	77952700	1300	206.203	4.15165	7.85e-10	2.01e-06	chip1_peak_2910
chr11	6502100	6503700	1600	201.501	4.05698	7.85e-10	2.01e-06	chip1_peak_2912
chr11	61462100	61464600	2500	196.338	3.95304	7.8e-10	2.01e-06	chip1_peak_2905
chr10	33622700	33626900	4200	185.871	3.74229	7.85e-10	2.01e-06	chip1_peak_2911
chr2	26993800	26996200	2400	183.634	3.69726	7.85e-10	2.01e-06	chip1_peak_2914
chr1	157107600	157109100	1500	167.615	3.37473	7.83e-10	2.01e-06	chip1_peak_2906
chr15	52970200	52972400	2200	161.201	3.24559	7.85e-10	2.01e-06	chip1_peak_2913
chr1	236304200	236306600	2400	161.092	3.24339	7.83e-10	2.01e-06	chip1_peak_2907
chr11	64947500	64951300	3800	160.178	3.225	7.85e-10	2.01e-06	chip1_peak_2908
chr7	100223500	100225000	1500	206.129	4.15017	7.91e-10	2.02e-06	chip1_peak_2919
chr15	75978600	75979400	800	200.342	4.03365	7.9e-10	2.02e-06	chip1_peak_2918
chr5	141257400	141260100	2700	198.397	3.99449	7.88e-10	2.02e-06	chip1_peak_2916
chr10	106034400	106035900	1500	156.02	3.14127	7.89e-10	2.02e-06	chip1_peak_2917
chr11	77530300	77533000	2700	206.187	4.15133	7.94e-10	2.03e-06	chip1_peak_2921
chr2	85956100	85957100	1000	199.971	4.02617	7.92e-10	2.03e-06	chip1_peak_2920
chr12	120906100	120908800	2700	183.878	3.70216	7.96e-10	2.04e-06	chip1_peak_2922
chr17	58676800	58678900	2100	174.807	3.51952	8e-10	2.04e-06	chip1_peak_2923
chr1	151371800	151373000	1200	326.829	6.58031	8.06e-10	2.05e-06	chip1_peak_2933
chr11	64900600	64903900	3300	241.722	4.86678	8.02e-10	2.05e-06	chip1_peak_2926
chr5	43556300	43557700	1400	222.224	4.47422	8.03e-10	2.05e-06	chip1_peak_2927
chr19	43979100	43979900	800	218.336	4.39593	8.04e-10	2.05e-06	chip1_peak_2931
chr7	77165800	77168400	2600	194.873	3.92354	8.03e-10	2.05e-06	chip1_peak_2928
chr20	17948400	17951000	2600	192.045	3.86661	8.02e-10	2.05e-06	chip1_peak_2924
chr1	32180000	32181800	1800	189.057	3.80644	8.04e-10	2.05e-06	chip1_peak_2930
chr16	81069200	81070300	1100	187.11	3.76724	8.07e-10	2.05e-06	chip1_peak_2934
chr1	208041600	208043100	1500	186.918	3.76338	8.02e-10	2.05e-06	chip1_peak_2925
chr17	65362200	65363000	800	184.871	3.72215	8.03e-10	2.05e-06	chip1_peak_2929
chr2	71227900	71229400	1500	174.746	3.51831	8.04e-10	2.05e-06	chip1_peak_2932
chr6	134495800	134496900	1100	257.749	5.18946	8.12e-10	2.06e-06	chip1_peak_2935
chr14	73924400	73925700	1300	206.487	4.15736	8.13e-10	2.06e-06	chip1_peak_2936
chr7	126892000	126894400	2400	183.505	3.69466	8.13e-10	2.06e-06	chip1_peak_2937
chr8	12516600	12517300	700	277.925	5.5957	8.2e-10	2.07e-06	chip1_peak_2942
chr22	37851200	37853900	2700	228.134	4.5932	8.2e-10	2.07e-06	chip1_peak_2944
chr15	72491500	72492400	900	204.651	4.1204	8.18e-10	2.07e-06	chip1_peak_2940
chr17	27181300	27182700	1400	197.03	3.96697	8.14e-10	2.07e-06	chip1_peak_2938
chr17	38467200	38477400	10200	193.369	3.89326	8.2e-10	2.07e-06	chip1_peak_2943
chr12	32259100	32260500	1400	184.414	3.71295	8.18e-10	2.07e-06	chip1_peak_2941
chr19	35484900	35487600	2700	179.154	3.60705	8.17e-10	2.07e-06	chip1_peak_2939
chr3	5027100	5029100	2000	214.59	4.32051	8.25e-10	2.08e-06	chip1_peak_2948
chr1	151735400	151736800	1400	196.515	3.95659	8.22e-10	2.08e-06	chip1_peak_2945
chr7	120497000	120498400	1400	175.159	3.52661	8.24e-10	2.08e-06	chip1_peak_2946
chr7	148394800	148397200	2400	155.741	3.13567	8.24e-10	2.08e-06	chip1_peak_2947
chr12	116819100	116821500	2400	220.2	4.43347	8.31e-10	2.09e-06	chip1_peak_2953
chr1	204345700	204347800	2100	208.329	4.19445	8.31e-10	2.09e-06	chip1_peak_2955
chr14	20937000	20939000	2000	197.153	3.96944	8.3e-10	2.09e-06	chip1_peak_2952
chr17	40705900	40707300	1400	184.686	3.71844	8.28e-10	2.09e-06	chip1_peak_2950
chr12	46764900	46767500	2600	169.477	3.41222	8.26e-10	2.09e-06	chip1_peak_2949
chr11	44970300	44973700	3400	167.621	3.37484	8.29e-10	2.09e-06	chip1_peak_2951
chr20	62709500	62711900	2400	160.908	3.2397	8.31e-10	2.09e-06	chip1_peak_2956
chr19	49117600	49118900	1300	131.647	2.65055	8.31e-10	2.09e-06	chip1_peak_2954
chr11	73498800	73499500	700	255.296	5.14007	8.36e-10	2.1e-06	chip1_peak_2962
chr10	74019400	74021600	2200	243.247	4.8975	8.33e-10	2.1e-06	chip1_peak_2959
chr5	175292800	175296700	3900	213.644	4.30146	8.32e-10	2.1e-06	chip1_peak_2957
chr10	82261100	82265900	4800	206.877	4.16522	8.36e-10	2.1e-06	chip1_peak_2963
chr16	47071100	47072700	1600	199.436	4.0154	8.35e-10	2.1e-06	chip1_peak_2961
chr19	1864200	1866000	1800	182.51	3.67462	8.33e-10	2.1e-06	chip1_peak_2958
chr17	79211900	79214900	3000	173.652	3.49627	8.33e-10	2.1e-06	chip1_peak_2960
chr17	45972500	45974500	2000	221.304	4.4557	8.41e-10	2.11e-06	chip1_peak_2969
chr12	123716600	123718900	2300	211.931	4.26697	8.38e-10	2.11e-06	chip1_peak_2964
chr2	19999500	20002700	3200	187.029	3.7656	8.4e-10	2.11e-06	chip1_peak_2967
chr9	34125700	34128000	2300	183.63	3.69718	8.44e-10	2.11e-06	chip1_peak_2974
chr1	229693900	229695300	1400	179.043	3.60482	8.38e-10	2.11e-06	chip1_peak_2965
chr14	103537300	103542300	5000	178.939	3.60272	8.43e-10	2.11e-06	chip1_peak_2972
chr7	149321100	149322400	1300	176.055	3.54466	8.41e-10	2.11e-06	chip1_peak_2970
chr10	99094300	99095500	1200	172.353	3.47012	8.42e-10	2.11e-06	chip1_peak_2971
chr10	126848200	126851100	2900	164.884	3.31973	8.41e-10	2.11e-06	chip1_peak_2968
chr17	76480600	76481700	1100	164.252	3.30702	8.39e-10	2.11e-06	chip1_peak_2966
chr15	55611100	55611900	800	161.474	3.25108	8.43e-10	2.11e-06	chip1_peak_2973
chr1	205304700	205305600	900	271.28	5.4619	8.49e-10	2.12e-06	chip1_peak_2979
chr1	31296100	31298100	2000	237.946	4.79076	8.46e-10	2.12e-06	chip1_peak_2978
chr12	69979100	69980000	900	199.742	4.02157	8.46e-10	2.12e-06	chip1_peak_2977
chr15	67057400	67060000	2600	186.47	3.75435	8.45e-10	2.12e-06	chip1_peak_2976
chr3	124604400	124605700	1300	176.656	3.55677	8.45e-10	2.12e-06	chip1_peak_2975
chr1	201672600	201673800	1200	234.566	4.72272	8.51e-10	2.13e-06	chip1_peak_2981
chr2	27929000	27932100	3100	223.268	4.49523	8.55e-10	2.13e-06	chip1_peak_2992
chr20	34329300	34330800	1500	213.358	4.29571	8.54e-10	2.13e-06	chip1_peak_2987
chr18	33552100	33553100	1000	211.133	4.25092	8.55e-10	2.13e-06	chip1_peak_2991
chr3	12525500	12526900	1400	199.167	4.00998	8.53e-10	2.13e-06	chip1_peak_2986
chr17	27051400	27054600	3200	192.975	3.88532	8.53e-10	2.13e-06	chip1_peak_2984
chr17	21182900	21183900	1000	190.533	3.83615	8.54e-10	2.13e-06	chip1_peak_2989
chr17	53497700	53499700	2000	186.385	3.75264	8.52e-10	2.13e-06	chip1_peak_2982
chr22	46448200	46452500	4300	178.145	3.58674	8.56e-10	2.13e-06	chip1_peak_2994
chr11	82611100	82613100	2000	172.038	3.46377	8.53e-10	2.13e-06	chip1_peak_2985
chr19	32835200	32837400	2200	170.176	3.42629	8.54e-10	2.13e-06	chip1_peak_2988
chr15	23034000	23035900	1900	167.946	3.3814	8.55e-10	2.13e-06	chip1_peak_2990
chr2	61108000	61109700	1700	150.265	3.0254	8.51e-10	2.13e-06	chip1_peak_2980
chr5	271300	272200	900	148.15	2.98283	8.53e-10	2.13e-06	chip1_peak_2983
chr19	38718000	38720800	2800	131.506	2.64772	8.55e-10	2.13e-06	chip1_peak_2993
chr17	34957100	34958400	1300	209.807	4.2242	8.61e-10	2.14e-06	chip1_peak_2996
chr7	47597300	47598700	1400	198.903	4.00468	8.61e-10	2.14e-06	chip1_peak_2997
chr15	68175700	68177700	2000	181.972	3.66379	8.59e-10	2.14e-06	chip1_peak_2995
chr7	129073400	129074800	1400	161.147	3.2445	8.61e-10	2.14e-06	chip1_peak_2998
chr1	84971300	84972600	1300	253.918	5.11233	8.65e-10	2.15e-06	chip1_peak_2999
chr7	73441100	73441900	800	169.983	3.4224	8.66e-10	2.15e-06	chip1_peak_3000
chr16	28936000	28937500	1500	194.691	3.91987	8.68e-10	2.16e-06	chip1_peak_3002
chr1	161695800	161697600	1800	175.134	3.5261	8.71e-10	2.16e-06	chip1_peak_3004
chr17	2612200	2616100	3900	164.329	3.30856	8.67e-10	2.16e-06	chip1_peak_3001
chr15	70766400	70770100	3700	163.898	3.29989	8.69e-10	2.16e-06	chip1_peak_3003
chr20	33857100	33857800	700	251.089	5.05538	8.73e-10	2.17e-06	chip1_peak_3005
chr12	49931900	49934500	2600	164.511	3.31224	8.77e-10	2.17e-06	chip1_peak_3007
chr8	71314000	71316800	2800	160.157	3.22456	8.77e-10	2.17e-06	chip1_peak_3008
chr12	12510000	12510800	800	155.37	3.12819	8.74e-10	2.17e-06	chip1_peak_3006
chr15	71425100	71425900	800	226.127	4.5528	8.78e-10	2.18e-06	chip1_peak_3009
chr17	47784600	47786600	2000	216.014	4.34919	8.78e-10	2.18e-06	chip1_peak_3010
chr22	30651800	30655600	3800	208.419	4.19627	8.79e-10	2.18e-06	chip1_peak_3012
chr20	33890600	33896400	5800	208.322	4.19432	8.83e-10	2.18e-06	chip1_peak_3017
chr1	155247000	155248900	1900	186.279	3.7505	8.84e-10	2.18e-06	chip1_peak_3019
chr7	140178200	140179800	1600	177.148	3.56666	8.8e-10	2.18e-06	chip1_peak_3013
chr11	65324200	65329000	4800	172.513	3.47335	8.83e-10	2.18e-06	chip1_peak_3016
chr2	239066900	239068600	1700	170.995	3.44277	8.83e-10	2.18e-06	chip1_peak_3018
chr2	208632700	208635100	2400	168.291	3.38834	8.8e-10	2.18e-06	chip1_peak_3014
chr2	28674500	28676500	2000	151.474	3.04975	8.79e-10	2.18e-06	chip1_peak_3011
chr20	10198100	10200600	2500	148.242	2.98467	8.82e-10	2.18e-06	chip1_peak_3015
chr17	16289800	16290500	700	219.177	4.41288	8.86e-10	2.19e-06	chip1_peak_3021
chr1	228674200	228676800	2600	151.84	3.05711	8.85e-10	2.19e-06	chip1_peak_3020
chr8	22530500	22531600	1100	263.734	5.30998	8.94e-10	2.2e-06	chip1_peak_3024
chr5	34007100	34008800	1700	226.906	4.56849	8.91e-10	2.2e-06	chip1_peak_3023
chr17	27076800	27078200	1400	223.84	4.50674	8.95e-10	2.2e-06	chip1_peak_3025
chr10	25350100	25351800	1700	219.275	4.41483	8.95e-10	2.2e-06	chip1_peak_3026
chr6	43968600	43973500	4900	206.705	4.16175	8.91e-10	2.2e-06	chip1_peak_3022
chr3	57993700	57995600	1900	185.652	3.73789	8.95e-10	2.2e-06	chip1_peak_3027
chr5	74861600	74862800	1200	239.358	4.81919	8.96e-10	2.21e-06	chip1_peak_3028
chr17	21116600	21118500	1900	212.373	4.27588	8.97e-10	2.21e-06	chip1_peak_3029
chr6	150184500	150186200	1700	204.225	4.11184	9.01e-10	2.21e-06	chip1_peak_3033
chr17	29421500	29423400	1900	200.816	4.0432	8.99e-10	2.21e-06	chip1_peak_3030
chr12	122235100	122239900	4800	174.41	3.51153	9e-10	2.21e-06	chip1_peak_3031
chr11	65339400	65346000	6600	169.028	3.40319	9e-10	2.21e-06	chip1_peak_3032
chr14	24505100	24506400	1300	227.087	4.57214	9.04e-10	2.22e-06	chip1_peak_3034
chr1	150848200	150849700	1500	219.607	4.42152	9.07e-10	2.22e-06	chip1_peak_3035
chr10	15138700	15140000	1300	228.046	4.59144	9.12e-10	2.23e-06	chip1_peak_3040
chr9	34328600	34330100	1500	225.682	4.54383	9.08e-10	2.23e-06	chip1_peak_3036
chr11	47663500	47665200	1700	184.162	3.70788	9.1e-10	2.23e-06	chip1_peak_3039
chr14	24684700	24685600	900	182.345	3.6713	9.12e-10	2.23e-06	chip1_peak_3041
chr12	6797600	6799000	1400	177.081	3.56532	9.09e-10	2.23e-06	chip1_peak_3037
chr8	71519600	71521100	1500	166.843	3.35919	9.09e-10	2.23e-06	chip1_peak_3038
chr2	47080300	47084300	4000	219.734	4.42407	9.18e-10	2.24e-06	chip1_peak_3044
chr7	372300	373700	1400	173.97	3.50268	9.15e-10	2.24e-06	chip1_peak_3042
chr8	29119700	29121300	1600	166.806	3.35843	9.16e-10	2.24e-06	chip1_peak_3043
chr2	113298900	113300400	1500	249.702	5.02746	9.24e-10	2.25e-06	chip1_peak_3050
chr19	11353800	11354700	900	200.876	4.04439	9.23e-10	2.25e-06	chip1_peak_3049
chr19	58962300	58963400	1100	190.571	3.83692	9.19e-10	2.25e-06	chip1_peak_3045
chr8	48872500	48874500	2000	175.505	3.53358	9.23e-10	2.25e-06	chip1_peak_3048
chr16	31190600	31192500	1900	165.878	3.33976	9.2e-10	2.25e-06	chip1_peak_3046
chr7	135346700	135347900	1200	164.153	3.30503	9.21e-10	2.25e-06	chip1_peak_3047
chr8	124933900	124935400	1500	222.173	4.47319	9.27e-10	2.26e-06	chip1_peak_3052
chr12	122186200	122187300	1100	216.773	4.36446	9.28e-10	2.26e-06	chip1_peak_3053
chr16	48657000	48657900	900	209.963	4.22736	9.24e-10	2.26e-06	chip1_peak_3051
chr19	59086600	59087800	1200	190.593	3.83737	9.29e-10	2.26e-06	chip1_peak_3054
chr22	46067100	46068800	1700	220.071	4.43087	9.31e-10	2.27e-06	chip1_peak_3056
chr1	201449300	201450600	1300	175.178	3.52701	9.3e-10	2.27e-06	chip1_peak_3055
chr1	235324100	235325600	1500	206.258	4.15276	9.35e-10	2.28e-06	chip1_peak_3058
chr11	85565600	85566900	1300	198.349	3.99353	9.41e-10	2.28e-06	chip1_peak_3065
chr2	26407500	26409600	2100	181.992	3.66419	9.35e-10	2.28e-06	chip1_peak_3057
chr8	8559000	8560100	1100	180.353	3.63119	9.36e-10	2.28e-06	chip1_peak_3060
chr19	459500	462700	3200	176.492	3.55346	9.36e-10	2.28e-06	chip1_peak_3059
chr2	24238700	24241600	2900	167.8	3.37844	9.38e-10	2.28e-06	chip1_peak_3062
chr19	38760600	38762700	2100	166.642	3.35515	9.38e-10	2.28e-06	chip1_peak_3061
chr2	87033200	87036200	3000	153.732	3.09521	9.4e-10	2.28e-06	chip1_peak_3064
chr15	90455500	90457100	1600	153.005	3.08057	9.41e-10	2.28e-06	chip1_peak_3066
chr2	91669900	91671600	1700	90.2782	1.81764	9.39e-10	2.28e-06	chip1_peak_3063
chr1	203764600	203765800	1200	227.949	4.58948	9.46e-10	2.29e-06	chip1_peak_3068
chr2	154334600	154335800	1200	213.29	4.29434	9.45e-10	2.29e-06	chip1_peak_3067
chr10	97319800	97322400	2600	182.237	3.66913	9.47e-10	2.29e-06	chip1_peak_3069
chr2	120124000	120125600	1600	154.958	3.11989	9.47e-10	2.29e-06	chip1_peak_3070
chr2	38118000	38119100	1100	297.124	5.98224	9.5e-10	2.3e-06	chip1_peak_3074
chr1	155144700	155147300	2600	198.17	3.98992	9.48e-10	2.3e-06	chip1_peak_3072
chr2	127825100	127826200	1100	174.296	3.50924	9.48e-10	2.3e-06	chip1_peak_3071
chr14	105435300	105440800	5500	171.859	3.46018	9.5e-10	2.3e-06	chip1_peak_3075
chr8	144449900	144451900	2000	167.475	3.37191	9.49e-10	2.3e-06	chip1_peak_3073
chr19	49616600	49618800	2200	154.467	3.11	9.51e-10	2.3e-06	chip1_peak_3076
chr17	76246300	76248300	2000	206.182	4.15122	9.56e-10	2.31e-06	chip1_peak_3077
chr14	24657100	24658400	1300	193.835	3.90264	9.58e-10	2.31e-06	chip1_peak_3079
chr10	70319600	70321100	1500	162.926	3.28033	9.57e-10	2.31e-06	chip1_peak_3078
chr17	72453100	72454400	1300	218.586	4.40096	9.61e-10	2.32e-06	chip1_peak_3082
chr2	129079200	129080400	1200	207.956	4.18695	9.6e-10	2.32e-06	chip1_peak_3080
chr10	74124000	74124500	500	197.08	3.96796	9.64e-10	2.32e-06	chip1_peak_3083
chr1	151511900	151514100	2200	154.896	3.11865	9.65e-10	2.32e-06	chip1_peak_3085
chr19	45310200	45313900	3700	142.577	2.87061	9.64e-10	2.32e-06	chip1_peak_3084
chr5	177630900	177632900	2000	139.529	2.80924	9.61e-10	2.32e-06	chip1_peak_3081
chr19	8644900	8646100	1200	221.712	4.46391	9.67e-10	2.33e-06	chip1_peak_3086
chr11	60608600	60610500	1900	202.034	4.06771	9.67e-10	2.33e-06	chip1_peak_3087
chr12	53289100	53291600	2500	199.645	4.01962	9.71e-10	2.33e-06	chip1_peak_3090
chr10	102772300	102774900	2600	197.446	3.97533	9.68e-10	2.33e-06	chip1_peak_3089
chr11	65624200	65626100	1900	190.707	3.83966	9.68e-10	2.33e-06	chip1_peak_3088
chr2	86163400	86164900	1500	239.372	4.81948	9.75e-10	2.34e-06	chip1_peak_3094
chr2	73337300	73339800	2500	201.136	4.04963	9.72e-10	2.34e-06	chip1_peak_3091
chr12	8849900	8851500	1600	194.382	3.91364	9.79e-10	2.34e-06	chip1_peak_3099
chr8	28351200	28352800	1600	193.073	3.8873	9.75e-10	2.34e-06	chip1_peak_3095
chr5	55290300	55291600	1300	179.944	3.62295	9.73e-10	2.34e-06	chip1_peak_3092
chr19	46018000	46018800	800	178.276	3.58937	9.76e-10	2.34e-06	chip1_peak_3096
chr8	103666400	103670700	4300	171.504	3.45303	9.75e-10	2.34e-06	chip1_peak_3093
chr8	134304100	134310600	6500	162.851	3.27882	9.76e-10	2.34e-06	chip1_peak_3097
chr12	11801700	11803500	1800	160.765	3.2368	9.78e-10	2.34e-06	chip1_peak_3098
chr12	123236900	123238800	1900	189.225	3.80982	9.84e-10	2.35e-06	chip1_peak_3103
chr7	137686100	137688000	1900	183.335	3.69123	9.83e-10	2.35e-06	chip1_peak_3102
chr2	219155800	219157500	1700	172.434	3.47176	9.82e-10	2.35e-06	chip1_peak_3101
chr3	15140000	15141400	1400	167.679	3.37602	9.81e-10	2.35e-06	chip1_peak_3100
chr1	160070400	160071700	1300	223.039	4.49062	9.91e-10	2.36e-06	chip1_peak_3105
chr12	39298500	39300800	2300	215.936	4.34762	9.91e-10	2.36e-06	chip1_peak_3106
chr20	13765100	13766500	1400	165.892	3.34004	9.88e-10	2.36e-06	chip1_peak_3104
chr13	28194900	28196400	1500	232.553	4.68219	1e-09	2.38e-06	chip1_peak_3109
chr19	47359400	47360400	1000	184.681	3.71833	1e-09	2.38e-06	chip1_peak_3111
chr16	88922200	88924600	2400	184.109	3.70682	9.98e-10	2.38e-06	chip1_peak_3107
chr1	201083100	201084200	1100	172.058	3.46417	1e-09	2.38e-06	chip1_peak_3108
chr16	10837500	10838700	1200	167.422	3.37084	1e-09	2.38e-06	chip1_peak_3110
chr2	46767800	46772400	4600	167.266	3.36769	1e-09	2.38e-06	chip1_peak_3112
chr12	53342700	53347300	4600	241.803	4.86842	1.01e-09	2.39e-06	chip1_peak_3119
chr17	48356200	48358000	1800	225.676	4.54371	1.01e-09	2.39e-06	chip1_peak_3113
chr8	143799100	143799900	800	204.144	4.1102	1.01e-09	2.39e-06	chip1_peak_3116
chr8	74883700	74885200	1500	193.165	3.88915	1.01e-09	2.39e-06	chip1_peak_3118
chr7	155636100	155638000	1900	178.414	3.59215	1.01e-09	2.39e-06	chip1_peak_3114
chr2	43035900	43038700	2800	160.528	3.23204	1.01e-09	2.39e-06	chip1_peak_3115
chr11	65682100	65685100	3000	158.105	3.18325	1.01e-09	2.39e-06	chip1_peak_3117
chr1	155162300	155163800	1500	210.661	4.24141	1.01e-09	2.4e-06	chip1_peak_3120
chr17	1612700	1614800	2100	203.529	4.09781	1.01e-09	2.4e-06	chip1_peak_3121
chr13	113241700	113243300	1600	198.722	4.00102	1.01e-09	2.4e-06	chip1_peak_3122
chr8	87353900	87355800	1900	196.82	3.96274	1.02e-09	2.4e-06	chip1_peak_3125
chr2	66660000	66662600	2600	188.152	3.78821	1.02e-09	2.4e-06	chip1_peak_3124
chr1	178006200	178007900	1700	184.609	3.71688	1.02e-09	2.4e-06	chip1_peak_3128
chr8	96036600	96037600	1000	176.625	3.55614	1.02e-09	2.4e-06	chip1_peak_3127
chr8	145596000	145599400	3400	167.912	3.38071	1.02e-09	2.4e-06	chip1_peak_3126
chr2	9892300	9894600	2300	146.402	2.94763	1.02e-09	2.4e-06	chip1_peak_3123
chr1	219347200	219348300	1100	220.033	4.4301	1.02e-09	2.41e-06	chip1_peak_3130
chr20	39968500	39970100	1600	202.52	4.0775	1.02e-09	2.41e-06	chip1_peak_3129
chr11	71751600	71753400	1800	200.624	4.03933	1.02e-09	2.41e-06	chip1_peak_3131
chr2	242295500	242296600	1100	160.494	3.23135	1.02e-09	2.41e-06	chip1_peak_3132
chr15	34633900	34635800	1900	229.153	4.61373	1.03e-09	2.42e-06	chip1_peak_3135
chr5	43120700	43122100	1400	160.29	3.22724	1.03e-09	2.42e-06	chip1_peak_3133
chr15	75091700	75093200	1500	133.959	2.69711	1.03e-09	2.42e-06	chip1_peak_3134
chr7	12250200	12252000	1800	222.601	4.4818	1.03e-09	2.43e-06	chip1_peak_3138
chr2	113996900	114000400	3500	191.408	3.85376	1.03e-09	2.43e-06	chip1_peak_3137
chr19	11372300	11373700	1400	187.744	3.78	1.04e-09	2.43e-06	chip1_peak_3139
chr20	13619000	13620200	1200	178.062	3.58507	1.03e-09	2.43e-06	chip1_peak_3136
chr9	98637600	98638700	1100	257.456	5.18358	1.04e-09	2.44e-06	chip1_peak_3143
chr3	169489600	169491700	2100	221.599	4.46164	1.04e-09	2.44e-06	chip1_peak_3140
chr5	162886700	162888700	2000	177.382	3.57137	1.04e-09	2.44e-06	chip1_peak_3141
chr17	77782100	77788500	6400	155.415	3.1291	1.04e-09	2.44e-06	chip1_peak_3142
chr1	10002800	10003900	1100	313.731	6.3166	1.04e-09	2.45e-06	chip1_peak_3146
chrX	54068900	54071900	3000	254.978	5.13367	1.04e-09	2.45e-06	chip1_peak_3147
chr8	22102000	22103400	1400	249.264	5.01864	1.04e-09	2.45e-06	chip1_peak_3145
chr4	4543300	4544300	1000	247.278	4.97865	1.04e-09	2.45e-06	chip1_peak_3144
chr12	122607600	122608200	600	240.539	4.84297	1.04e-09	2.45e-06	chip1_peak_3148
chr19	38757400	38759500	2100	235.781	4.74718	1.05e-09	2.45e-06	chip1_peak_3149
chr12	49627300	49629400	2100	208.683	4.20158	1.05e-09	2.45e-06	chip1_peak_3160
chr16	67277300	67283100	5800	198.879	4.00419	1.05e-09	2.45e-06	chip1_peak_3152
chr16	29830200	29834200	4000	197.797	3.98242	1.05e-09	2.45e-06	chip1_peak_3159
chr15	64359700	64360300	600	197.523	3.97689	1.05e-09	2.45e-06	chip1_peak_3150
chr1	113247100	113250600	3500	196.149	3.94922	1.05e-09	2.45e-06	chip1_peak_3156
chr16	54316200	54317300	1100	192.307	3.87187	1.05e-09	2.45e-06	chip1_peak_3151
chr11	62598500	62601300	2800	187.745	3.78002	1.05e-09	2.45e-06	chip1_peak_3153
chr20	23329500	23332400	2900	186.805	3.7611	1.05e-09	2.45e-06	chip1_peak_3158
chr2	30369000	30371400	2400	186.149	3.74789	1.05e-09	2.45e-06	chip1_peak_3155
chr20	247400	248500	1100	182.024	3.66483	1.05e-09	2.45e-06	chip1_peak_3157
chr15	58838000	58838500	500	165.77	3.33759	1.05e-09	2.45e-06	chip1_peak_3154
chr20	33542800	33544500	1700	284.426	5.72657	1.05e-09	2.46e-06	chip1_peak_3162
chr17	28618400	28619600	1200	254.358	5.1212	1.06e-09	2.46e-06	chip1_peak_3164
chr15	29961200	29965200	4000	236.326	4.75815	1.06e-09	2.46e-06	chip1_peak_3165
chr17	57287100	57288200	1100	195.777	3.94173	1.06e-09	2.46e-06	chip1_peak_3166
chr17	8028600	8030900	2300	173.054	3.48424	1.06e-09	2.46e-06	chip1_peak_3163
chr17	80187600	80190900	3300	152.208	3.06454	1.05e-09	2.46e-06	chip1_peak_3161
chr16	1358700	1360400	1700	204.357	4.11448	1.06e-09	2.47e-06	chip1_peak_3170
chr14	23445500	23452400	6900	202.14	4.06985	1.06e-09	2.47e-06	chip1_peak_3167
chr7	43908700	43909700	1000	166.923	3.36079	1.06e-09	2.47e-06	chip1_peak_3169
chr1	232765100	232766900	1800	165.238	3.32687	1.06e-09	2.47e-06	chip1_peak_3168
chr19	44529400	44530200	800	274.727	5.53131	1.07e-09	2.48e-06	chip1_peak_3172
chr9	140149500	140150400	900	209.861	4.22531	1.07e-09	2.48e-06	chip1_peak_3171
chr20	48651100	48651800	700	213.654	4.30167	1.07e-09	2.49e-06	chip1_peak_3173
chr17	80376000	80377000	1000	176.17	3.54697	1.08e-09	2.49e-06	chip1_peak_3174
chr12	110546900	110547800	900	234.235	4.71604	1.08e-09	2.5e-06	chip1_peak_3178
chr2	47075700	47078500	2800	193.142	3.88869	1.08e-09	2.5e-06	chip1_peak_3179
chr5	132072600	132073600	1000	191.439	3.8544	1.08e-09	2.5e-06	chip1_peak_3175
chr17	48171600	48173900	2300	188.862	3.80251	1.08e-09	2.5e-06	chip1_peak_3176
chr14	35805700	35807100	1400	158.745	3.19613	1.08e-09	2.5e-06	chip1_peak_3177
chr16	68738300	68738800	500	250.826	5.05008	1.09e-09	2.51e-06	chip1_peak_3182
chr14	95784700	95787800	3100	167.756	3.37757	1.09e-09	2.51e-06	chip1_peak_3183
chr10	47049000	47051900	2900	163.49	3.29167	1.09e-09	2.51e-06	chip1_peak_3181
chr5	56469000	56470400	1400	161.433	3.25027	1.08e-09	2.51e-06	chip1_peak_3180
chr5	150016100	150022900	6800	233.565	4.70256	1.09e-09	2.52e-06	chip1_peak_3186
chr19	19626200	19627500	1300	207.106	4.16984	1.09e-09	2.52e-06	chip1_peak_3184
chr12	48152000	48153700	1700	202.891	4.08497	1.09e-09	2.52e-06	chip1_peak_3185
chr19	45680800	45683500	2700	174.917	3.52174	1.09e-09	2.52e-06	chip1_peak_3187
chr2	64836100	64837200	1100	157.692	3.17494	1.1e-09	2.52e-06	chip1_peak_3188
chr12	56617600	56618800	1200	183.74	3.69938	1.1e-09	2.53e-06	chip1_peak_3190
chr9	469700	471700	2000	177.857	3.58094	1.1e-09	2.53e-06	chip1_peak_3191
chr2	27356300	27358700	2400	147.84	2.97658	1.1e-09	2.53e-06	chip1_peak_3189
chr12	48743900	48745400	1500	204.038	4.10807	1.1e-09	2.54e-06	chip1_peak_3193
chr2	157188600	157191700	3100	197.899	3.98447	1.1e-09	2.54e-06	chip1_peak_3194
chr8	143896800	143898500	1700	174.593	3.51522	1.1e-09	2.54e-06	chip1_peak_3192
chr17	74619900	74620400	500	315.129	6.34475	1.11e-09	2.55e-06	chip1_peak_3197
chr17	46970200	46971000	800	240.964	4.85152	1.11e-09	2.55e-06	chip1_peak_3199
chr1	117451900	117452900	1000	197.578	3.97801	1.11e-09	2.55e-06	chip1_peak_3201
chr12	49740300	49742900	2600	178.522	3.59432	1.11e-09	2.55e-06	chip1_peak_3196
chr19	47260300	47261600	1300	173.448	3.49216	1.11e-09	2.55e-06	chip1_peak_3200
chr17	27892400	27896500	4100	167.047	3.3633	1.11e-09	2.55e-06	chip1_peak_3198
chr19	42680000	42681900	1900	143.109	2.88132	1.11e-09	2.55e-06	chip1_peak_3195
chr10	81964200	81965900	1700	219.468	4.41873	1.12e-09	2.56e-06	chip1_peak_3202
chr7	156684900	156686600	1700	187.715	3.77942	1.12e-09	2.56e-06	chip1_peak_3203
chr12	121789600	121790600	1000	254.923	5.13256	1.13e-09	2.58e-06	chip1_peak_3208
chr9	2843800	2844600	800	230.571	4.64226	1.13e-09	2.58e-06	chip1_peak_3206
chr2	46541200	46543200	2000	221.169	4.45297	1.13e-09	2.58e-06	chip1_peak_3205
chr16	57843300	57845400	2100	189.753	3.82044	1.13e-09	2.58e-06	chip1_peak_3209
chr11	68023200	68026000	2800	185.941	3.74369	1.13e-09	2.58e-06	chip1_peak_3207
chr11	76381300	76382200	900	154.466	3.11	1.12e-09	2.58e-06	chip1_peak_3204
chr10	3827000	3829300	2300	202.722	4.08156	1.13e-09	2.59e-06	chip1_peak_3213
chr5	176729300	176732200	2900	182.103	3.66644	1.13e-09	2.59e-06	chip1_peak_3212
chr7	22893000	22894900	1900	177.765	3.57909	1.13e-09	2.59e-06	chip1_peak_3210
chr8	74658000	74660000	2000	167.958	3.38163	1.13e-09	2.59e-06	chip1_peak_3214
chr16	57567800	57571300	3500	166.225	3.34675	1.13e-09	2.59e-06	chip1_peak_3211
chr8	47829000	47830000	1000	159.116	3.2036	1.14e-09	2.6e-06	chip1_peak_3215
chr2	102637100	102637700	600	246.085	4.95462	1.14e-09	2.61e-06	chip1_peak_3216
chr10	124058100	124059500	1400	245.084	4.93448	1.14e-09	2.61e-06	chip1_peak_3218
chr19	13273500	13276500	3000	223.841	4.50678	1.14e-09	2.61e-06	chip1_peak_3217
chr2	10972500	10973000	500	205.881	4.14516	1.15e-09	2.61e-06	chip1_peak_3220
chr2	61990800	61992600	1800	170.409	3.43099	1.15e-09	2.61e-06	chip1_peak_3222
chr7	155607600	155608700	1100	162.976	3.28133	1.15e-09	2.61e-06	chip1_peak_3219
chrUn_gl000220	133800	135100	1300	79.067	1.59192	1.15e-09	2.61e-06	chip1_peak_3221
chr1	224544400	224545400	1000	153.192	3.08433	1.15e-09	2.62e-06	chip1_peak_3224
chr10	111766600	111768900	2300	150.038	3.02083	1.15e-09	2.62e-06	chip1_peak_3223
chr15	31283200	31284500	1300	196.305	3.95237	1.16e-09	2.63e-06	chip1_peak_3226
chr19	48793600	48794900	1300	172.55	3.47408	1.16e-09	2.63e-06	chip1_peak_3225
chr19	36425600	36428700	3100	145.926	2.93804	1.16e-09	2.64e-06	chip1_peak_3227
chrX	24072500	24073400	900	216.956	4.36815	1.17e-09	2.65e-06	chip1_peak_3228
chr5	139166700	139168300	1600	195.406	3.93426	1.17e-09	2.65e-06	chip1_peak_3230
chr8	49426300	49428000	1700	190.787	3.84128	1.17e-09	2.65e-06	chip1_peak_3229
chr1	222987700	222989000	1300	237.799	4.7878	1.17e-09	2.66e-06	chip1_peak_3231
chr17	42263400	42265000	1600	221.891	4.46751	1.17e-09	2.66e-06	chip1_peak_3232
chr1	157133100	157134500	1400	179.321	3.61041	1.17e-09	2.66e-06	chip1_peak_3233
chr2	71175000	71176600	1600	170.699	3.43681	1.17e-09	2.66e-06	chip1_peak_3235
chr1	185014200	185015600	1400	147.723	2.97422	1.18e-09	2.66e-06	chip1_peak_3236
chrUn_gl000220	70600	72500	1900	127.16	2.56022	1.17e-09	2.66e-06	chip1_peak_3234
chr20	30697100	30698300	1200	266.333	5.3623	1.18e-09	2.67e-06	chip1_peak_3237
chr10	60144800	60145900	1100	250.461	5.04274	1.18e-09	2.67e-06	chip1_peak_3238
chr5	57878400	57879200	800	215.112	4.33103	1.18e-09	2.67e-06	chip1_peak_3239
chr9	37784500	37785700	1200	199.375	4.01417	1.18e-09	2.67e-06	chip1_peak_3240
chr12	58150600	58151100	500	263.09	5.297	1.18e-09	2.68e-06	chip1_peak_3241
chr7	129844900	129845600	700	212.051	4.26939	1.19e-09	2.68e-06	chip1_peak_3245
chr20	48227200	48229200	2000	192.192	3.86955	1.19e-09	2.68e-06	chip1_peak_3244
chr9	14312700	14316700	4000	184.46	3.71388	1.19e-09	2.68e-06	chip1_peak_3246
chr15	90862900	90863900	1000	166.581	3.35391	1.18e-09	2.68e-06	chip1_peak_3242
chr19	49558700	49561600	2900	156.551	3.15196	1.18e-09	2.68e-06	chip1_peak_3243
chr2	62421900	62425200	3300	147.147	2.96263	1.19e-09	2.68e-06	chip1_peak_3247
chr16	8972100	8972900	800	228.487	4.60031	1.2e-09	2.69e-06	chip1_peak_3251
chr11	63952200	63954800	2600	188.35	3.79221	1.19e-09	2.69e-06	chip1_peak_3249
chr1	29450200	29452600	2400	187.885	3.78284	1.19e-09	2.69e-06	chip1_peak_3250
chr14	101158300	101162100	3800	162.861	3.27901	1.19e-09	2.69e-06	chip1_peak_3248
chr9	77566500	77568200	1700	161.869	3.25905	1.2e-09	2.69e-06	chip1_peak_3253
chr15	83315000	83317600	2600	138.035	2.77916	1.2e-09	2.69e-06	chip1_peak_3252
chr1	202087900	202088600	700	210.448	4.23712	1.2e-09	2.7e-06	chip1_peak_3261
chr17	66201100	66202700	1600	203.308	4.09336	1.2e-09	2.7e-06	chip1_peak_3260
chr12	53489800	53493700	3900	201.458	4.05612	1.2e-09	2.7e-06	chip1_peak_3259
chr3	49169700	49171700	2000	190.663	3.83878	1.2e-09	2.7e-06	chip1_peak_3258
chr19	39442900	39444000	1100	182.559	3.67561	1.2e-09	2.7e-06	chip1_peak_3257
chr3	156543800	156544900	1100	178.263	3.58911	1.2e-09	2.7e-06	chip1_peak_3256
chr10	13344200	13344700	500	159.963	3.22066	1.2e-09	2.7e-06	chip1_peak_3254
chr15	88797500	88802200	4700	152.054	3.06142	1.2e-09	2.7e-06	chip1_peak_3255
chr15	74665400	74668000	2600	257.947	5.19345	1.21e-09	2.71e-06	chip1_peak_3264
chr5	177540000	177541300	1300	167.323	3.36885	1.2e-09	2.71e-06	chip1_peak_3262
chr2	91793600	91794200	600	136.287	2.74397	1.21e-09	2.71e-06	chip1_peak_3263
chr3	12881900	12883500	1600	216.9	4.36702	1.21e-09	2.72e-06	chip1_peak_3265
chr2	97000900	97002000	1100	210.846	4.24513	1.21e-09	2.72e-06	chip1_peak_3268
chr8	107669600	107670600	1000	200.407	4.03496	1.21e-09	2.72e-06	chip1_peak_3267
chr5	131721200	131723900	2700	189.941	3.82424	1.21e-09	2.72e-06	chip1_peak_3266
chr12	46661000	46664000	3000	171.012	3.44311	1.22e-09	2.72e-06	chip1_peak_3269
chr11	9158800	9161800	3000	231.61	4.66318	1.22e-09	2.73e-06	chip1_peak_3270
chr19	6392200	6394400	2200	220.984	4.44924	1.22e-09	2.73e-06	chip1_peak_3271
chr14	105780200	105781000	800	147.607	2.9719	1.22e-09	2.73e-06	chip1_peak_3272
chr1	156022400	156025500	3100	166.999	3.36232	1.22e-09	2.74e-06	chip1_peak_3273
chr8	67025200	67027200	2000	284.713	5.73236	1.23e-09	2.75e-06	chip1_peak_3276
chr17	46018400	46019900	1500	203.984	4.10697	1.23e-09	2.75e-06	chip1_peak_3275
chr17	38277400	38280200	2800	152.064	3.06163	1.23e-09	2.75e-06	chip1_peak_3274
chr8	144371300	144372100	800	129.104	2.59936	1.23e-09	2.75e-06	chip1_peak_3277
chr17	26988600	26989800	1200	213.155	4.29161	1.24e-09	2.76e-06	chip1_peak_3279
chr2	209118900	209120500	1600	203.677	4.1008	1.24e-09	2.76e-06	chip1_peak_3278
chr8	143761900	143766400	4500	152.897	3.07841	1.24e-09	2.76e-06	chip1_peak_3280
chr1	145610600	145611400	800	241.778	4.8679	1.24e-09	2.77e-06	chip1_peak_3283
chr1	202003300	202004400	1100	226.298	4.55624	1.24e-09	2.77e-06	chip1_peak_3284
chr5	39101100	39103300	2200	218.384	4.39691	1.24e-09	2.77e-06	chip1_peak_3281
chr2	71384600	71385000	400	202.802	4.08318	1.24e-09	2.77e-06	chip1_peak_3282
chr20	19737400	19740100	2700	148.506	2.98999	1.25e-09	2.77e-06	chip1_peak_3285
chr17	40975800	40977400	1600	238.889	4.80975	1.25e-09	2.78e-06	chip1_peak_3288
chr1	213224100	213225200	1100	220.719	4.44392	1.25e-09	2.78e-06	chip1_peak_3286
chr20	1372100	1374200	2100	190.475	3.83498	1.25e-09	2.78e-06	chip1_peak_3287
chr19	32831100	32831900	800	241.175	4.85576	1.26e-09	2.79e-06	chip1_peak_3293
chr12	100966900	100968200	1300	188.3	3.79119	1.26e-09	2.79e-06	chip1_peak_3292
chr8	22021800	22024400	2600	185.637	3.73757	1.25e-09	2.79e-06	chip1_peak_3290
chr16	58283100	58284400	1300	183.35	3.69153	1.26e-09	2.79e-06	chip1_peak_3291
chr1	151964200	151967100	2900	173.126	3.48569	1.25e-09	2.79e-06	chip1_peak_3289
chr9	14322200	14323300	1100	141.494	2.84882	1.26e-09	2.79e-06	chip1_peak_3294
chr19	52800000	52801200	1200	229.031	4.61127	1.26e-09	2.8e-06	chip1_peak_3295
chr10	98797100	98798100	1000	188.874	3.80274	1.27e-09	2.8e-06	chip1_peak_3298
chr5	154061700	154063400	1700	187.343	3.77192	1.26e-09	2.8e-06	chip1_peak_3296
chr16	81039900	81041800	1900	170.921	3.44129	1.26e-09	2.8e-06	chip1_peak_3297
chr5	175968200	175971300	3100	167.279	3.36797	1.27e-09	2.8e-06	chip1_peak_3299
chr1	36022700	36024800	2100	228.49	4.60037	1.27e-09	2.81e-06	chip1_peak_3303
chr16	70779000	70782100	3100	203.686	4.10098	1.27e-09	2.81e-06	chip1_peak_3302
chr1	151253800	151257300	3500	198.043	3.98736	1.27e-09	2.81e-06	chip1_peak_3301
chr1	153582800	153587700	4900	182.656	3.67756	1.27e-09	2.81e-06	chip1_peak_3300
chr12	98987100	98988400	1300	281.625	5.67018	1.28e-09	2.82e-06	chip1_peak_3304
chr10	112064000	112065800	1800	178.559	3.59508	1.28e-09	2.82e-06	chip1_peak_3305
chr1	161736000	161736600	600	251.993	5.07358	1.29e-09	2.83e-06	chip1_peak_3310
chr1	181081200	181083100	1900	216.275	4.35443	1.28e-09	2.83e-06	chip1_peak_3306
chr20	62605000	62606500	1500	185.898	3.74283	1.29e-09	2.83e-06	chip1_peak_3308
chr1	151226900	151227800	900	180.854	3.64127	1.28e-09	2.83e-06	chip1_peak_3307
chr16	230100	232100	2000	170.504	3.43289	1.29e-09	2.83e-06	chip1_peak_3309
chr19	54482900	54485300	2400	164.047	3.3029	1.29e-09	2.83e-06	chip1_peak_3311
chr10	75757200	75759600	2400	216.767	4.36435	1.29e-09	2.84e-06	chip1_peak_3312
chr8	101919900	101921900	2000	207.566	4.1791	1.29e-09	2.84e-06	chip1_peak_3315
chr8	143553000	143555600	2600	190.81	3.84174	1.29e-09	2.84e-06	chip1_peak_3313
chr15	76603000	76604300	1300	188.292	3.79103	1.29e-09	2.84e-06	chip1_peak_3317
chr17	2285800	2287200	1400	186.541	3.75577	1.29e-09	2.84e-06	chip1_peak_3314
chr20	23030200	23031900	1700	168.232	3.38715	1.29e-09	2.84e-06	chip1_peak_3316
chr7	27134900	27137200	2300	214.989	4.32854	1.3e-09	2.85e-06	chip1_peak_3320
chr14	77421800	77426200	4400	182.684	3.67813	1.3e-09	2.85e-06	chip1_peak_3319
chr17	65988900	65990500	1600	182.034	3.66503	1.3e-09	2.85e-06	chip1_peak_3318
chr5	76325900	76326900	1000	159.879	3.21896	1.3e-09	2.85e-06	chip1_peak_3321
chr11	126173700	126174400	700	273.538	5.50736	1.3e-09	2.86e-06	chip1_peak_3322
chr17	73936800	73937600	800	234.544	4.72225	1.32e-09	2.88e-06	chip1_peak_3326
chr8	67837300	67838300	1000	224.205	4.51411	1.32e-09	2.88e-06	chip1_peak_3324
chr10	76969700	76971300	1600	188.139	3.78796	1.31e-09	2.88e-06	chip1_peak_3323
chr10	80830600	80834100	3500	178.099	3.58581	1.32e-09	2.88e-06	chip1_peak_3325
chr14	24663800	24665300	1500	215.889	4.34667	1.32e-09	2.89e-06	chip1_peak_3329
chr2	54342100	54343400	1300	198.27	3.99194	1.32e-09	2.89e-06	chip1_peak_3328
chr17	1179400	1180000	600	193.925	3.90446	1.33e-09	2.89e-06	chip1_peak_3332
chr10	103056800	103058100	1300	193.666	3.89922	1.32e-09	2.89e-06	chip1_peak_3330
chr12	124852600	124855800	3200	167.341	3.36921	1.33e-09	2.89e-06	chip1_peak_3331
chr15	90717600	90718900	1300	159.504	3.21142	1.32e-09	2.89e-06	chip1_peak_3327
chr20	4229700	4231300	1600	150.886	3.03791	1.33e-09	2.89e-06	chip1_peak_3333
chr2	220138700	220139700	1000	301.968	6.07976	1.33e-09	2.9e-06	chip1_peak_3335
chr10	123733800	123735700	1900	201.599	4.05895	1.33e-09	2.9e-06	chip1_peak_3336
chr12	53645400	53647300	1900	184.992	3.7246	1.33e-09	2.9e-06	chip1_peak_3334
chr2	180871300	180872100	800	310.96	6.2608	1.34e-09	2.91e-06	chip1_peak_3339
chr19	14184900	14186400	1500	212.053	4.26944	1.33e-09	2.91e-06	chip1_peak_3337
chr19	58816500	58817700	1200	165.285	3.32781	1.34e-09	2.91e-06	chip1_peak_3338
chr3	48955700	48957000	1300	233.395	4.69913	1.34e-09	2.92e-06	chip1_peak_3340
chr16	30032300	30033300	1000	198.755	4.00169	1.34e-09	2.92e-06	chip1_peak_3341
chr20	42838400	42840100	1700	192.79	3.8816	1.34e-09	2.92e-06	chip1_peak_3342
chr16	29873900	29876500	2600	175.521	3.5339	1.35e-09	2.93e-06	chip1_peak_3343
chr15	92620600	92621300	700	243.163	4.89581	1.36e-09	2.94e-06	chip1_peak_3347
chr5	132201500	132202800	1300	183.664	3.69785	1.36e-09	2.94e-06	chip1_peak_3345
chr11	63533800	63537600	3800	177.489	3.57353	1.35e-09	2.94e-06	chip1_peak_3344
chr2	219575300	219576100	800	176.528	3.55418	1.36e-09	2.94e-06	chip1_peak_3348
chr19	50268700	50271900	3200	171.369	3.45032	1.36e-09	2.94e-06	chip1_peak_3346
chr2	86190900	86191900	1000	196.091	3.94806	1.37e-09	2.95e-06	chip1_peak_3350
chr1	182808100	182809300	1200	154.301	3.10667	1.37e-09	2.95e-06	chip1_peak_3351
chr8	133687200	133688700	1500	152.345	3.06729	1.36e-09	2.95e-06	chip1_peak_3349
chr1	204732700	204733800	1100	368.137	7.412	1.37e-09	2.96e-06	chip1_peak_3353
chr2	69941600	69942300	700	353.854	7.12443	1.37e-09	2.96e-06	chip1_peak_3352
chr17	38374300	38376200	1900	208.88	4.20554	1.37e-09	2.96e-06	chip1_peak_3355
chr19	3275100	3277100	2000	180.139	3.62688	1.37e-09	2.96e-06	chip1_peak_3354
chr2	27994100	27995100	1000	191.398	3.85357	1.38e-09	2.97e-06	chip1_peak_3359
chr19	46320000	46321800	1800	181.682	3.65795	1.37e-09	2.97e-06	chip1_peak_3356
chr5	175842200	175844500	2300	181.303	3.65033	1.38e-09	2.97e-06	chip1_peak_3358
chr11	77897900	77901200	3300	167.623	3.37489	1.38e-09	2.97e-06	chip1_peak_3357
chr19	39005400	39006200	800	208.97	4.20736	1.38e-09	2.98e-06	chip1_peak_3361
chr8	99057200	99058500	1300	182.895	3.68238	1.38e-09	2.98e-06	chip1_peak_3362
chr9	7799300	7800200	900	178.699	3.59789	1.38e-09	2.98e-06	chip1_peak_3364
chr7	100398500	100400400	1900	177.163	3.56697	1.38e-09	2.98e-06	chip1_peak_3363
chr12	121647300	121649500	2200	168.169	3.38588	1.38e-09	2.98e-06	chip1_peak_3360
chr2	44271300	44272600	1300	304.301	6.12675	1.39e-09	2.99e-06	chip1_peak_3365
chr10	13140700	13143200	2500	259.689	5.22852	1.39e-09	2.99e-06	chip1_peak_3366
chr19	56763800	56764700	900	202.904	4.08522	1.39e-09	2.99e-06	chip1_peak_3369
chr18	29671700	29673500	1800	199.782	4.02238	1.39e-09	2.99e-06	chip1_peak_3371
chr16	3207300	3209600	2300	197.036	3.96708	1.39e-09	2.99e-06	chip1_peak_3370
chr15	69686600	69687800	1200	193.87	3.90335	1.39e-09	2.99e-06	chip1_peak_3367
chr1	155826600	155827400	800	178.261	3.58907	1.39e-09	2.99e-06	chip1_peak_3368
chr17	33913800	33915000	1200	235.849	4.74854	1.4e-09	3e-06	chip1_peak_3372
chr16	69165600	69167200	1600	168.417	3.39087	1.4e-09	3e-06	chip1_peak_3373
chr12	133757800	133758900	1100	197.921	3.9849	1.4e-09	3.01e-06	chip1_peak_3374
chr7	73096600	73099000	2400	187.212	3.76929	1.4e-09	3.01e-06	chip1_peak_3375
chr2	219860400	219862600	2200	186.408	3.75309	1.41e-09	3.01e-06	chip1_peak_3378
chr11	66383500	66385800	2300	167.854	3.37955	1.4e-09	3.01e-06	chip1_peak_3376
chr8	144765700	144767400	1700	150.196	3.02401	1.41e-09	3.01e-06	chip1_peak_3377
chr2	43054700	43056500	1800	211.986	4.26809	1.41e-09	3.02e-06	chip1_peak_3380
chr9	15552300	15553800	1500	169.805	3.41881	1.41e-09	3.02e-06	chip1_peak_3381
chr8	131026900	131029700	2800	164.105	3.30405	1.41e-09	3.02e-06	chip1_peak_3379
chr5	110073800	110075500	1700	261.95	5.27405	1.42e-09	3.04e-06	chip1_peak_3382
chr12	111325300	111326400	1100	225.692	4.54405	1.42e-09	3.04e-06	chip1_peak_3387
chr19	9785400	9786300	900	225.034	4.53078	1.42e-09	3.04e-06	chip1_peak_3385
chr2	237969600	237970000	400	187.937	3.7839	1.42e-09	3.04e-06	chip1_peak_3386
chr12	6579100	6580800	1700	182.945	3.68338	1.42e-09	3.04e-06	chip1_peak_3383
chr8	144360300	144362200	1900	129.67	2.61075	1.42e-09	3.04e-06	chip1_peak_3384
chr17	42618700	42621800	3100	221.961	4.46892	1.43e-09	3.05e-06	chip1_peak_3388
chr2	99797300	99798100	800	211.142	4.2511	1.43e-09	3.05e-06	chip1_peak_3389
chr12	21809900	21811300	1400	204.716	4.12171	1.43e-09	3.05e-06	chip1_peak_3391
chr20	30181300	30184500	3200	204.616	4.1197	1.43e-09	3.05e-06	chip1_peak_3393
chr16	1524600	1525900	1300	197.766	3.98179	1.43e-09	3.05e-06	chip1_peak_3390
chr5	52405200	52406300	1100	194.634	3.91873	1.43e-09	3.05e-06	chip1_peak_3394
chr10	60094500	60095400	900	162.165	3.26501	1.43e-09	3.05e-06	chip1_peak_3392
chr17	70598800	70599800	1000	287.033	5.77907	1.44e-09	3.06e-06	chip1_peak_3397
chr3	120461000	120462100	1100	241.242	4.85712	1.44e-09	3.06e-06	chip1_peak_3395
chr11	119076400	119077900	1500	198.062	3.98774	1.44e-09	3.06e-06	chip1_peak_3398
chr19	55863600	55867000	3400	149.612	3.01227	1.44e-09	3.06e-06	chip1_peak_3396
chr1	156251200	156253200	2000	209.014	4.20824	1.44e-09	3.07e-06	chip1_peak_3400
chr20	44599600	44601700	2100	204.525	4.11787	1.44e-09	3.07e-06	chip1_peak_3399
chr11	73470800	73473100	2300	200.106	4.02889	1.44e-09	3.07e-06	chip1_peak_3402
chr5	60457800	60458900	1100	197.882	3.98411	1.44e-09	3.07e-06	chip1_peak_3403
chr17	36571000	36572500	1500	186.763	3.76025	1.45e-09	3.07e-06	chip1_peak_3404
chr8	21987700	21991700	4000	161.948	3.26063	1.44e-09	3.07e-06	chip1_peak_3401
chr11	118798700	118801800	3100	260.521	5.24529	1.45e-09	3.08e-06	chip1_peak_3408
chr2	181844800	181846400	1600	238.718	4.8063	1.45e-09	3.08e-06	chip1_peak_3405
chr22	24235000	24238900	3900	203.117	4.08953	1.45e-09	3.08e-06	chip1_peak_3406
chr5	132298500	132300100	1600	182.752	3.67949	1.45e-09	3.08e-06	chip1_peak_3407
chr2	57986700	57987600	900	261.98	5.27465	1.46e-09	3.09e-06	chip1_peak_3410
chr11	112160400	112161400	1000	238.053	4.79291	1.46e-09	3.09e-06	chip1_peak_3411
chr7	73270000	73270500	500	236.489	4.76143	1.46e-09	3.09e-06	chip1_peak_3414
chr2	32502700	32503600	900	209.253	4.21306	1.46e-09	3.09e-06	chip1_peak_3412
chr1	193073700	193075000	1300	200.263	4.03205	1.46e-09	3.09e-06	chip1_peak_3416
chr7	100742500	100744300	1800	170.475	3.43231	1.46e-09	3.09e-06	chip1_peak_3413
chr2	207139100	207140700	1600	162.128	3.26426	1.46e-09	3.09e-06	chip1_peak_3415
chr2	31456700	31457900	1200	160.426	3.23	1.45e-09	3.09e-06	chip1_peak_3409
chr8	21894000	21895500	1500	186.471	3.75437	1.47e-09	3.1e-06	chip1_peak_3419
chr2	196521300	196523100	1800	175.522	3.53393	1.47e-09	3.1e-06	chip1_peak_3418
chr14	75517600	75518400	800	171.501	3.45297	1.46e-09	3.1e-06	chip1_peak_3417
chr9	95922000	95922700	700	277.794	5.59304	1.47e-09	3.11e-06	chip1_peak_3427
chr1	17230400	17232400	2000	238.415	4.80019	1.47e-09	3.11e-06	chip1_peak_3423
chr17	8197900	8199300	1400	227.598	4.58242	1.47e-09	3.11e-06	chip1_peak_3424
chr11	62320000	62325000	5000	215.49	4.33863	1.47e-09	3.11e-06	chip1_peak_3426
chr12	104849900	104853200	3300	194.953	3.92515	1.47e-09	3.11e-06	chip1_peak_3422
chr1	150980700	150981800	1100	181.355	3.65137	1.47e-09	3.11e-06	chip1_peak_3425
chr19	55880000	55882000	2000	159.634	3.21403	1.47e-09	3.11e-06	chip1_peak_3421
chr15	93257200	93258500	1300	149.018	3.0003	1.47e-09	3.11e-06	chip1_peak_3420
chr1	38019400	38020000	600	219.951	4.42845	1.48e-09	3.12e-06	chip1_peak_3430
chr2	75426400	75428400	2000	178.711	3.59814	1.48e-09	3.12e-06	chip1_peak_3428
chr20	23226400	23226800	400	177.595	3.57567	1.48e-09	3.12e-06	chip1_peak_3433
chr12	96792800	96795200	2400	158.203	3.18522	1.48e-09	3.12e-06	chip1_peak_3432
chr12	122750500	122751400	900	148.912	2.99817	1.48e-09	3.12e-06	chip1_peak_3431
chr17	42199100	42201700	2600	144.16	2.90248	1.48e-09	3.12e-06	chip1_peak_3429
chr7	38375000	38375800	800	272.747	5.49143	1.49e-09	3.13e-06	chip1_peak_3434
chr10	126479600	126481100	1500	179.468	3.61338	1.49e-09	3.13e-06	chip1_peak_3435
chr7	90893500	90894800	1300	180.945	3.64311	1.49e-09	3.14e-06	chip1_peak_3436
chr7	6120800	6121600	800	212.351	4.27544	1.5e-09	3.15e-06	chip1_peak_3438
chr14	103576100	103580000	3900	170.568	3.43418	1.5e-09	3.15e-06	chip1_peak_3437
chr7	54907300	54907800	500	260.109	5.23698	1.5e-09	3.16e-06	chip1_peak_3441
chr20	5590700	5592100	1400	174.45	3.51235	1.5e-09	3.16e-06	chip1_peak_3439
chr8	103874900	103877100	2200	169.545	3.41359	1.5e-09	3.16e-06	chip1_peak_3440
chr16	27121000	27122400	1400	192.405	3.87384	1.51e-09	3.17e-06	chip1_peak_3442
chr2	86332500	86333800	1300	209.214	4.21227	1.52e-09	3.18e-06	chip1_peak_3443
chr7	27161700	27163000	1300	355.58	7.15917	1.53e-09	3.19e-06	chip1_peak_3446
chr15	22832200	22834400	2200	227.325	4.57692	1.52e-09	3.19e-06	chip1_peak_3444
chr5	10563500	10564700	1200	145.518	2.92983	1.52e-09	3.19e-06	chip1_peak_3445
chrX	71496800	71497400	600	216.741	4.36382	1.53e-09	3.21e-06	chip1_peak_3448
chr1	161410100	161410700	600	183.596	3.69649	1.54e-09	3.21e-06	chip1_peak_3450
chr20	2632500	2634300	1800	172.54	3.47388	1.54e-09	3.21e-06	chip1_peak_3449
chr11	62420300	62421100	800	169.314	3.40894	1.53e-09	3.21e-06	chip1_peak_3447
chr17	7489900	7491600	1700	222.304	4.47582	1.54e-09	3.22e-06	chip1_peak_3453
chr10	104261700	104262600	900	217.29	4.37486	1.54e-09	3.22e-06	chip1_peak_3451
chr11	63920300	63921500	1200	185.456	3.73393	1.54e-09	3.22e-06	chip1_peak_3454
chr2	175112700	175113900	1200	181.281	3.64988	1.54e-09	3.22e-06	chip1_peak_3452
chr20	62669600	62671100	1500	197.407	3.97455	1.55e-09	3.23e-06	chip1_peak_3457
chr20	20032700	20033600	900	193.771	3.90135	1.55e-09	3.23e-06	chip1_peak_3458
chr20	49261700	49263100	1400	184.222	3.70909	1.55e-09	3.23e-06	chip1_peak_3456
chr19	52096900	52098900	2000	156.162	3.14414	1.55e-09	3.23e-06	chip1_peak_3455
chr11	17752500	17753000	500	299.745	6.035	1.56e-09	3.24e-06	chip1_peak_3460
chr17	40171700	40172700	1000	222.327	4.4763	1.56e-09	3.24e-06	chip1_peak_3461
chr11	27720500	27723300	2800	183.912	3.70284	1.56e-09	3.24e-06	chip1_peak_3459
chr17	45927400	45929500	2100	169.226	3.40716	1.56e-09	3.24e-06	chip1_peak_3463
chr12	77157400	77158700	1300	166.567	3.35363	1.56e-09	3.24e-06	chip1_peak_3464
chr11	58910000	58911000	1000	160.328	3.22802	1.56e-09	3.24e-06	chip1_peak_3462
chr2	235453600	235454100	500	246.347	4.95989	1.57e-09	3.26e-06	chip1_peak_3467
chr5	122180000	122182100	2100	225.459	4.53936	1.57e-09	3.26e-06	chip1_peak_3468
chr1	158083200	158084200	1000	211.3	4.25428	1.57e-09	3.26e-06	chip1_peak_3465
chr12	7260300	7262600	2300	207.993	4.1877	1.58e-09	3.26e-06	chip1_peak_3469
chr10	99078500	99079300	800	177.35	3.57073	1.57e-09	3.26e-06	chip1_peak_3466
chr10	102502600	102506600	4000	165.03	3.32269	1.58e-09	3.26e-06	chip1_peak_3470
chr12	93963300	93966800	3500	192.29	3.87152	1.58e-09	3.27e-06	chip1_peak_3471
chr12	131589100	131590100	1000	156.879	3.15858	1.58e-09	3.27e-06	chip1_peak_3473
chr3	13034200	13037400	3200	148.519	2.99025	1.58e-09	3.27e-06	chip1_peak_3472
chr7	132937700	132938700	1000	197.985	3.98618	1.6e-09	3.29e-06	chip1_peak_3475
chr17	41475800	41477200	1400	173.138	3.48593	1.59e-09	3.29e-06	chip1_peak_3474
chr17	48374800	48375100	300	353.309	7.11345	1.6e-09	3.31e-06	chip1_peak_3476
chr6	86388200	86389000	800	266.589	5.36744	1.6e-09	3.31e-06	chip1_peak_3477
chr5	139348200	139348900	700	263.771	5.31072	1.61e-09	3.31e-06	chip1_peak_3479
chr22	39714900	39716900	2000	208.641	4.20074	1.61e-09	3.31e-06	chip1_peak_3481
chr15	67052100	67056500	4400	177.125	3.56619	1.61e-09	3.31e-06	chip1_peak_3480
chr2	27254200	27257100	2900	171.396	3.45086	1.61e-09	3.31e-06	chip1_peak_3478
chr15	79001600	79002600	1000	196.456	3.9554	1.61e-09	3.32e-06	chip1_peak_3482
chr3	194038800	194041100	2300	224.632	4.52269	1.62e-09	3.33e-06	chip1_peak_3484
chr9	135819400	135821100	1700	213.677	4.30212	1.62e-09	3.33e-06	chip1_peak_3485
chr12	54399200	54401600	2400	187.609	3.77728	1.62e-09	3.33e-06	chip1_peak_3483
chr8	23385400	23388200	2800	173.257	3.48832	1.62e-09	3.33e-06	chip1_peak_3486
chr20	58100600	58101000	400	272.741	5.49131	1.63e-09	3.34e-06	chip1_peak_3487
chr1	201681200	201684300	3100	246.144	4.95581	1.63e-09	3.34e-06	chip1_peak_3489
chr2	122405800	122408500	2700	179.805	3.62015	1.63e-09	3.34e-06	chip1_peak_3490
chr19	56061000	56062100	1100	170.905	3.44096	1.63e-09	3.34e-06	chip1_peak_3491
chr1	227922300	227923600	1300	170.22	3.42718	1.63e-09	3.34e-06	chip1_peak_3488
chr8	145637500	145639400	1900	132.793	2.67364	1.63e-09	3.34e-06	chip1_peak_3492
chr19	49473000	49474500	1500	180.695	3.63807	1.64e-09	3.35e-06	chip1_peak_3493
chr9	2241700	2242900	1200	203.061	4.08839	1.64e-09	3.36e-06	chip1_peak_3496
chr12	53590500	53591800	1300	178.163	3.5871	1.64e-09	3.36e-06	chip1_peak_3494
chr7	76142000	76144000	2000	170.758	3.438	1.64e-09	3.36e-06	chip1_peak_3495
chr10	75665900	75667100	1200	233.686	4.70498	1.65e-09	3.37e-06	chip1_peak_3499
chr8	22479900	22481100	1200	222.069	4.47108	1.65e-09	3.37e-06	chip1_peak_3498
chr17	7218400	7219700	1300	174.246	3.50823	1.65e-09	3.37e-06	chip1_peak_3497
chr1	156092300	156094000	1700	253.629	5.10652	1.65e-09	3.38e-06	chip1_peak_3500
chr15	63371700	63373400	1700	246.323	4.95942	1.66e-09	3.39e-06	chip1_peak_3503
chr11	76902400	76903700	1300	231.273	4.6564	1.66e-09	3.39e-06	chip1_peak_3505
chr11	61159500	61161100	1600	206.417	4.15597	1.66e-09	3.39e-06	chip1_peak_3506
chr3	127391100	127392400	1300	182.772	3.6799	1.66e-09	3.39e-06	chip1_peak_3501
chr11	8985000	8987000	2000	166.696	3.35622	1.66e-09	3.39e-06	chip1_peak_3502
chr11	64608900	64613000	4100	160.716	3.23582	1.66e-09	3.39e-06	chip1_peak_3504
chr7	157224900	157226000	1100	156.395	3.14882	1.66e-09	3.39e-06	chip1_peak_3507
chr5	150284100	150285000	900	270.557	5.44735	1.67e-09	3.4e-06	chip1_peak_3512
chr8	135703300	135703900	600	243.077	4.89406	1.67e-09	3.4e-06	chip1_peak_3513
chr11	69234500	69236000	1500	227.862	4.58773	1.67e-09	3.4e-06	chip1_peak_3509
chr2	232578400	232580700	2300	211.542	4.25915	1.67e-09	3.4e-06	chip1_peak_3511
chr3	47323200	47325500	2300	206.101	4.14959	1.67e-09	3.4e-06	chip1_peak_3514
chr16	411900	412600	700	203.838	4.10403	1.67e-09	3.4e-06	chip1_peak_3508
chr19	54668200	54669000	800	132.697	2.67169	1.67e-09	3.4e-06	chip1_peak_3510
chr19	36661600	36662100	500	228.618	4.60296	1.68e-09	3.41e-06	chip1_peak_3518
chr20	45386300	45387500	1200	195.346	3.93305	1.68e-09	3.41e-06	chip1_peak_3517
chr10	135074100	135076400	2300	159.736	3.21608	1.68e-09	3.41e-06	chip1_peak_3516
chr20	32580400	32582800	2400	158.808	3.1974	1.68e-09	3.41e-06	chip1_peak_3515
chr7	134671000	134671900	900	217.326	4.37561	1.68e-09	3.42e-06	chip1_peak_3520
chr2	174219100	174220900	1800	200.022	4.0272	1.68e-09	3.42e-06	chip1_peak_3519
chr8	37619700	37620900	1200	193.747	3.90086	1.69e-09	3.42e-06	chip1_peak_3522
chr19	58325800	58327400	1600	152.117	3.0627	1.69e-09	3.42e-06	chip1_peak_3523
chr2	157197900	157199600	1700	151.771	3.05572	1.69e-09	3.42e-06	chip1_peak_3521
chr3	25468700	25470100	1400	307.391	6.18896	1.69e-09	3.43e-06	chip1_peak_3524
chr1	38273300	38274900	1600	195.551	3.93718	1.69e-09	3.43e-06	chip1_peak_3525
chr14	23524700	23528300	3600	178.857	3.60107	1.69e-09	3.43e-06	chip1_peak_3526
chr20	30090700	30091300	600	281.805	5.6738	1.7e-09	3.44e-06	chip1_peak_3529
chr7	23221300	23222100	800	263.965	5.31462	1.7e-09	3.44e-06	chip1_peak_3531
chr16	66966800	66969600	2800	180.497	3.6341	1.7e-09	3.44e-06	chip1_peak_3528
chr7	1575800	1579100	3300	174.875	3.5209	1.7e-09	3.44e-06	chip1_peak_3532
chr10	25011500	25014300	2800	167.497	3.37236	1.7e-09	3.44e-06	chip1_peak_3527
chr16	88517900	88519800	1900	161.824	3.25813	1.7e-09	3.44e-06	chip1_peak_3530
chr19	43355900	43358600	2700	251.967	5.07305	1.7e-09	3.45e-06	chip1_peak_3533
chr2	26199900	26203000	3100	243.766	4.90794	1.71e-09	3.45e-06	chip1_peak_3537
chr1	154933300	154936400	3100	202.067	4.06838	1.71e-09	3.45e-06	chip1_peak_3539
chr16	67449900	67450800	900	187.027	3.76557	1.71e-09	3.45e-06	chip1_peak_3536
chr17	54669700	54672500	2800	164.916	3.32038	1.71e-09	3.45e-06	chip1_peak_3534
chr2	25141700	25144400	2700	164.139	3.30474	1.71e-09	3.45e-06	chip1_peak_3535
chr17	66243500	66245000	1500	154.176	3.10415	1.71e-09	3.45e-06	chip1_peak_3538
chr19	43379900	43382500	2600	277.427	5.58566	1.72e-09	3.46e-06	chip1_peak_3547
chr5	118323800	118324900	1100	249.766	5.02874	1.71e-09	3.46e-06	chip1_peak_3541
chr19	4342200	4344200	2000	248.809	5.00947	1.71e-09	3.46e-06	chip1_peak_3543
chr9	139257000	139258600	1600	217.275	4.37458	1.72e-09	3.46e-06	chip1_peak_3549
chr12	120524600	120525600	1000	207.665	4.18109	1.72e-09	3.46e-06	chip1_peak_3546
chr20	30794200	30796400	2200	192.157	3.86886	1.71e-09	3.46e-06	chip1_peak_3542
chr5	10353100	10354600	1500	188.271	3.79061	1.72e-09	3.46e-06	chip1_peak_3545
chr14	104027700	104029900	2200	173.679	3.49683	1.72e-09	3.46e-06	chip1_peak_3548
chr7	100767900	100772300	4400	167.05	3.36334	1.71e-09	3.46e-06	chip1_peak_3540
chr2	159312700	159315000	2300	154.83	3.11733	1.72e-09	3.46e-06	chip1_peak_3544
chr11	61728900	61731200	2300	247.778	4.98871	1.72e-09	3.47e-06	chip1_peak_3550
chr19	47939800	47940500	700	216.204	4.35301	1.72e-09	3.47e-06	chip1_peak_3553
chr9	35662200	35665700	3500	196.922	3.9648	1.72e-09	3.47e-06	chip1_peak_3556
chr1	156735900	156738500	2600	190.798	3.84149	1.72e-09	3.47e-06	chip1_peak_3552
chr5	139779700	139782400	2700	174.892	3.52123	1.73e-09	3.47e-06	chip1_peak_3557
chr12	132434000	132435500	1500	162.099	3.26367	1.72e-09	3.47e-06	chip1_peak_3554
chr7	128827400	128829700	2300	160.196	3.22535	1.72e-09	3.47e-06	chip1_peak_3551
chr19	45945900	45948100	2200	152.857	3.07759	1.72e-09	3.47e-06	chip1_peak_3555
chr19	45953600	45955200	1600	166.853	3.35938	1.73e-09	3.48e-06	chip1_peak_3558
chr8	17941200	17942600	1400	206.948	4.16665	1.74e-09	3.49e-06	chip1_peak_3560
chr16	30428700	30430300	1600	189.584	3.81705	1.74e-09	3.49e-06	chip1_peak_3559
chr7	148958500	148960000	1500	186.501	3.75497	1.74e-09	3.49e-06	chip1_peak_3561
chr16	22385100	22386900	1800	207.12	4.17011	1.74e-09	3.5e-06	chip1_peak_3564
chr17	40271900	40273900	2000	173.738	3.498	1.74e-09	3.5e-06	chip1_peak_3563
chr14	102990000	102991800	1800	171.739	3.45775	1.74e-09	3.5e-06	chip1_peak_3562
chr17	40557900	40558500	600	278.876	5.61483	1.75e-09	3.51e-06	chip1_peak_3565
chr14	77370000	77371500	1500	212.887	4.28622	1.75e-09	3.51e-06	chip1_peak_3566
chr12	25538300	25540100	1800	173.326	3.48972	1.75e-09	3.51e-06	chip1_peak_3567
chr17	8041900	8043200	1300	295.282	5.94514	1.76e-09	3.52e-06	chip1_peak_3569
chr2	191878600	191879900	1300	240.843	4.84909	1.76e-09	3.52e-06	chip1_peak_3570
chr19	40022800	40023800	1000	162.026	3.2622	1.76e-09	3.52e-06	chip1_peak_3568
chr7	102789300	102790400	1100	196.244	3.95115	1.77e-09	3.53e-06	chip1_peak_3573
chr10	27529000	27531500	2500	186.535	3.75566	1.77e-09	3.53e-06	chip1_peak_3572
chr2	25451700	25453200	1500	161.452	3.25065	1.76e-09	3.53e-06	chip1_peak_3571
chr7	100895200	100895900	700	255.799	5.15021	1.78e-09	3.54e-06	chip1_peak_3575
chr16	1741600	1743000	1400	193.581	3.89752	1.78e-09	3.54e-06	chip1_peak_3576
chr14	27065800	27068200	2400	184.331	3.71128	1.78e-09	3.54e-06	chip1_peak_3577
chr12	2113100	2114200	1100	173.577	3.49477	1.77e-09	3.54e-06	chip1_peak_3574
chr12	49582000	49583400	1400	184.239	3.70943	1.78e-09	3.55e-06	chip1_peak_3579
chr2	152266000	152267400	1400	164.47	3.3114	1.78e-09	3.55e-06	chip1_peak_3578
chr11	47376500	47377300	800	144.173	2.90276	1.78e-09	3.55e-06	chip1_peak_3580
chr1	40024800	40025600	800	261.941	5.27386	1.79e-09	3.56e-06	chip1_peak_3585
chr16	27338000	27338800	800	183.903	3.70267	1.79e-09	3.56e-06	chip1_peak_3583
chr5	36241100	36243400	2300	168.702	3.39662	1.79e-09	3.56e-06	chip1_peak_3584
chr19	49620600	49624600	4000	152.931	3.07909	1.79e-09	3.56e-06	chip1_peak_3581
chr19	58789700	58791300	1600	147.006	2.95979	1.79e-09	3.56e-06	chip1_peak_3582
chr7	127291000	127293200	2200	204.473	4.11682	1.79e-09	3.57e-06	chip1_peak_3586
chr5	179868700	179870000	1300	211.021	4.24865	1.81e-09	3.59e-06	chip1_peak_3587
chr11	518200	519200	1000	165.119	3.32447	1.81e-09	3.59e-06	chip1_peak_3589
chr10	47123700	47131900	8200	139.271	2.80406	1.81e-09	3.59e-06	chip1_peak_3588
chr10	47078800	47079300	500	405.846	8.17123	1.82e-09	3.6e-06	chip1_peak_3597
chr22	29999100	30000100	1000	252.816	5.09014	1.82e-09	3.6e-06	chip1_peak_3600
chr16	89307000	89308400	1400	246.379	4.96054	1.82e-09	3.6e-06	chip1_peak_3599
chr14	20922800	20924300	1500	205.582	4.13915	1.81e-09	3.6e-06	chip1_peak_3595
chr9	116917200	116919100	1900	197.251	3.97142	1.82e-09	3.6e-06	chip1_peak_3601
chr1	155903500	155904900	1400	195.773	3.94165	1.81e-09	3.6e-06	chip1_peak_3591
chr10	35929900	35931700	1800	190.607	3.83765	1.82e-09	3.6e-06	chip1_peak_3596
chr1	151483300	151485600	2300	190.139	3.82823	1.81e-09	3.6e-06	chip1_peak_3592
chr2	29092500	29094300	1800	172.887	3.48088	1.81e-09	3.6e-06	chip1_peak_3590
chr12	112035100	112038100	3000	169.747	3.41766	1.81e-09	3.6e-06	chip1_peak_3593
chr19	50815100	50820900	5800	148.254	2.98492	1.81e-09	3.6e-06	chip1_peak_3594
chr20	25036600	25040100	3500	145.368	2.92681	1.82e-09	3.6e-06	chip1_peak_3598
chr12	6484100	6486200	2100	202.861	4.08436	1.82e-09	3.61e-06	chip1_peak_3606
chr17	38674400	38676300	1900	177.077	3.56523	1.82e-09	3.61e-06	chip1_peak_3603
chr13	76056100	76057000	900	163.449	3.29086	1.82e-09	3.61e-06	chip1_peak_3602
chr8	146227900	146229000	1100	155.633	3.13348	1.82e-09	3.61e-06	chip1_peak_3605
chr9	66464100	66464400	300	154.928	3.11929	1.83e-09	3.61e-06	chip1_peak_3607
chr8	146023900	146025100	1200	153.994	3.10048	1.83e-09	3.61e-06	chip1_peak_3608
chr17	27949100	27950500	1400	149.26	3.00517	1.82e-09	3.61e-06	chip1_peak_3604
chr8	42698000	42698900	900	223.639	4.5027	1.83e-09	3.62e-06	chip1_peak_3609
chr1	225662200	225663500	1300	200.423	4.03528	1.84e-09	3.62e-06	chip1_peak_3610
chr10	135070700	135073700	3000	167.407	3.37053	1.84e-09	3.62e-06	chip1_peak_3611
chr15	63380700	63382800	2100	213.696	4.30251	1.85e-09	3.63e-06	chip1_peak_3614
chr22	30782500	30784200	1700	178.726	3.59844	1.84e-09	3.63e-06	chip1_peak_3612
chr20	61862100	61868600	6500	176.649	3.55662	1.85e-09	3.63e-06	chip1_peak_3615
chr14	53684100	53684800	700	173.011	3.48337	1.84e-09	3.63e-06	chip1_peak_3613
chr15	83477400	83479400	2000	162.202	3.26574	1.85e-09	3.63e-06	chip1_peak_3616
chrX	130036600	130037400	800	332.649	6.69748	1.85e-09	3.64e-06	chip1_peak_3618
chr3	38205700	38208100	2400	164.949	3.32105	1.85e-09	3.64e-06	chip1_peak_3617
chr1	211848700	211849600	900	155.349	3.12777	1.85e-09	3.64e-06	chip1_peak_3619
chr16	4523900	4525200	1300	190.775	3.84103	1.85e-09	3.65e-06	chip1_peak_3620
chr17	55208300	55208900	600	284.486	5.72779	1.86e-09	3.66e-06	chip1_peak_3626
chr2	113402600	113404700	2100	215.633	4.34151	1.86e-09	3.66e-06	chip1_peak_3623
chr17	33905200	33906100	900	214.987	4.3285	1.86e-09	3.66e-06	chip1_peak_3625
chr16	3232500	3234400	1900	185.845	3.74177	1.86e-09	3.66e-06	chip1_peak_3621
chr1	227505600	227507300	1700	183.62	3.69698	1.86e-09	3.66e-06	chip1_peak_3622
chr17	2239100	2241900	2800	168.416	3.39086	1.86e-09	3.66e-06	chip1_peak_3624
chr8	126558000	126559600	1600	228.893	4.60849	1.87e-09	3.67e-06	chip1_peak_3627
chr7	27701800	27702900	1100	194.49	3.91583	1.87e-09	3.67e-06	chip1_peak_3629
chr5	179266200	179267800	1600	183.175	3.68801	1.87e-09	3.67e-06	chip1_peak_3628
chr9	98980200	98981000	800	260.747	5.24983	1.88e-09	3.68e-06	chip1_peak_3635
chr2	219712200	219712900	700	252.21	5.07796	1.88e-09	3.68e-06	chip1_peak_3632
chr2	201612300	201614200	1900	245.425	4.94135	1.88e-09	3.68e-06	chip1_peak_3637
chr13	45914400	45916200	1800	238.904	4.81004	1.88e-09	3.68e-06	chip1_peak_3631
chr6	53658300	53660200	1900	199.474	4.01617	1.88e-09	3.68e-06	chip1_peak_3633
chr13	52025800	52027800	2000	186.116	3.74723	1.88e-09	3.68e-06	chip1_peak_3630
chr7	100859800	100861700	1900	185.147	3.72771	1.88e-09	3.68e-06	chip1_peak_3636
chr17	78954800	78956200	1400	181.064	3.6455	1.88e-09	3.68e-06	chip1_peak_3634
chr1	147735000	147737900	2900	271.577	5.46788	1.89e-09	3.69e-06	chip1_peak_3639
chr16	50839900	50840900	1000	254.204	5.11808	1.89e-09	3.69e-06	chip1_peak_3642
chr11	65585300	65586300	1000	197.132	3.96901	1.89e-09	3.69e-06	chip1_peak_3638
chr9	35603400	35606400	3000	187.591	3.77692	1.89e-09	3.69e-06	chip1_peak_3641
chr15	84115500	84117800	2300	166.49	3.35208	1.89e-09	3.69e-06	chip1_peak_3640
chr2	178937200	178938100	900	236.496	4.76157	1.9e-09	3.7e-06	chip1_peak_3643
chr3	138634000	138635300	1300	209.358	4.21518	1.9e-09	3.7e-06	chip1_peak_3645
chr7	130353000	130354200	1200	165.675	3.33567	1.9e-09	3.7e-06	chip1_peak_3644
chr2	85618200	85619700	1500	220.676	4.44305	1.9e-09	3.71e-06	chip1_peak_3652
chr11	45792900	45794200	1300	197.023	3.96682	1.9e-09	3.71e-06	chip1_peak_3651
chr17	2206300	2208500	2200	186.538	3.75573	1.9e-09	3.71e-06	chip1_peak_3648
chr19	44008000	44009500	1500	173.865	3.50056	1.9e-09	3.71e-06	chip1_peak_3646
chr17	63555000	63558300	3300	173.797	3.49919	1.9e-09	3.71e-06	chip1_peak_3649
chr3	149374200	149377000	2800	170.139	3.42555	1.9e-09	3.71e-06	chip1_peak_3650
chr17	6922300	6927300	5000	169.554	3.41376	1.9e-09	3.71e-06	chip1_peak_3647
chr11	64621700	64624700	3000	162.454	3.27082	1.91e-09	3.71e-06	chip1_peak_3654
chr12	12876700	12879000	2300	143.891	2.89708	1.91e-09	3.71e-06	chip1_peak_3653
chr1	235490000	235492900	2900	172.944	3.48203	1.91e-09	3.72e-06	chip1_peak_3655
chr19	51925200	51925600	400	259.998	5.23475	1.92e-09	3.73e-06	chip1_peak_3656
chr16	53088300	53089900	1600	205.467	4.13683	1.92e-09	3.73e-06	chip1_peak_3658
chr7	92462100	92466600	4500	175.31	3.52966	1.92e-09	3.73e-06	chip1_peak_3657
chr10	119805600	119807300	1700	165.695	3.33608	1.92e-09	3.73e-06	chip1_peak_3659
chr12	122064000	122065500	1500	208.54	4.1987	1.93e-09	3.74e-06	chip1_peak_3660
chr8	30601000	30602200	1200	205.804	4.14362	1.93e-09	3.74e-06	chip1_peak_3661
chr5	125930500	125931400	900	204.764	4.12268	1.93e-09	3.74e-06	chip1_peak_3664
chr10	99185400	99187900	2500	187.144	3.76792	1.93e-09	3.74e-06	chip1_peak_3663
chr10	75541400	75542400	1000	172.585	3.47479	1.93e-09	3.74e-06	chip1_peak_3662
chr17	54990700	54992400	1700	198.341	3.99335	1.93e-09	3.75e-06	chip1_peak_3665
chr10	81741100	81742900	1800	184.179	3.70823	1.94e-09	3.76e-06	chip1_peak_3666
chr12	56521900	56523200	1300	163.314	3.28813	1.95e-09	3.77e-06	chip1_peak_3667
chr10	71151800	71152800	1000	239.709	4.82625	1.95e-09	3.78e-06	chip1_peak_3670
chr1	147112500	147113400	900	227.521	4.58086	1.96e-09	3.78e-06	chip1_peak_3673
chr12	22777500	22779100	1600	203.74	4.10207	1.96e-09	3.78e-06	chip1_peak_3674
chr12	95466700	95467600	900	175.652	3.53655	1.96e-09	3.78e-06	chip1_peak_3675
chr5	176243500	176246800	3300	173.174	3.48665	1.95e-09	3.78e-06	chip1_peak_3668
chr17	73082900	73085600	2700	168.462	3.39178	1.96e-09	3.78e-06	chip1_peak_3671
chr7	151215100	151218200	3100	165.151	3.32513	1.96e-09	3.78e-06	chip1_peak_3672
chr19	51412300	51413500	1200	134.907	2.71618	1.95e-09	3.78e-06	chip1_peak_3669
chr12	46465300	46466600	1300	454.94	9.15967	1.96e-09	3.79e-06	chip1_peak_3676
chr20	3451200	3452800	1600	164.57	3.31342	1.96e-09	3.79e-06	chip1_peak_3678
chr7	101005900	101007600	1700	151.232	3.04487	1.96e-09	3.79e-06	chip1_peak_3677
chr2	208028800	208032200	3400	189.581	3.81699	1.97e-09	3.8e-06	chip1_peak_3680
chr3	15106000	15107000	1000	188.827	3.80181	1.97e-09	3.8e-06	chip1_peak_3679
chr9	72873000	72874600	1600	185.987	3.74462	1.97e-09	3.8e-06	chip1_peak_3681
chr14	104345800	104347600	1800	171.635	3.45567	1.98e-09	3.81e-06	chip1_peak_3683
chr8	37962300	37963900	1600	170.649	3.43581	1.98e-09	3.81e-06	chip1_peak_3684
chr12	34487800	34491100	3300	169.881	3.42036	1.98e-09	3.81e-06	chip1_peak_3682
chr11	12308600	12310700	2100	207.138	4.17048	1.99e-09	3.82e-06	chip1_peak_3687
chr3	159478900	159483800	4900	203.253	4.09225	1.98e-09	3.82e-06	chip1_peak_3686
chr2	242575900	242577700	1800	179.687	3.61778	1.98e-09	3.82e-06	chip1_peak_3685
chr19	56683300	56683600	300	388.92	7.83045	1.99e-09	3.83e-06	chip1_peak_3692
chr12	53338200	53340100	1900	200.66	4.04006	1.99e-09	3.83e-06	chip1_peak_3690
chr12	125110700	125111500	800	193.212	3.89008	1.99e-09	3.83e-06	chip1_peak_3694
chr6	139695300	139697500	2200	191.625	3.85814	1.99e-09	3.83e-06	chip1_peak_3688
chr17	1944400	1947100	2700	180.979	3.64379	1.99e-09	3.83e-06	chip1_peak_3689
chr2	91783500	91783800	300	177.521	3.57416	1.99e-09	3.83e-06	chip1_peak_3693
chr2	160917700	160919800	2100	173.007	3.48329	1.99e-09	3.83e-06	chip1_peak_3691
chr11	77850100	77851500	1400	206.818	4.16403	2.01e-09	3.84e-06	chip1_peak_3695
chr5	150035800	150038200	2400	170.832	3.4395	2.01e-09	3.85e-06	chip1_peak_3696
chr8	109260500	109261400	900	248.547	5.00419	2.02e-09	3.86e-06	chip1_peak_3701
chr5	43016700	43019400	2700	200.219	4.03118	2.01e-09	3.86e-06	chip1_peak_3697
chr9	78505200	78507200	2000	188.3	3.79119	2.02e-09	3.86e-06	chip1_peak_3700
chr1	155050800	155053900	3100	160.999	3.24153	2.01e-09	3.86e-06	chip1_peak_3698
chr12	125533900	125534700	800	151.658	3.05345	2.02e-09	3.86e-06	chip1_peak_3699
chr5	54829700	54831800	2100	190.289	3.83123	2.02e-09	3.87e-06	chip1_peak_3704
chr3	160282300	160284400	2100	169.192	3.40647	2.02e-09	3.87e-06	chip1_peak_3702
chr5	114879700	114881400	1700	164.697	3.31598	2.02e-09	3.87e-06	chip1_peak_3703
chr14	78082100	78083300	1200	151.424	3.04875	2.03e-09	3.88e-06	chip1_peak_3705
chr7	139024800	139026700	1900	249.662	5.02665	2.04e-09	3.89e-06	chip1_peak_3709
chr21	26979400	26980200	800	237.517	4.78213	2.03e-09	3.89e-06	chip1_peak_3706
chr14	81999600	82000600	1000	212.427	4.27697	2.04e-09	3.89e-06	chip1_peak_3708
chr12	53613000	53617000	4000	160.297	3.22739	2.03e-09	3.89e-06	chip1_peak_3707
chr6	25992000	25993500	1500	311.222	6.26609	2.05e-09	3.9e-06	chip1_peak_3713
chr5	36693300	36693700	400	306.381	6.16861	2.04e-09	3.9e-06	chip1_peak_3710
chr9	33289600	33291100	1500	192.861	3.88303	2.04e-09	3.9e-06	chip1_peak_3711
chr5	126112100	126114700	2600	171.619	3.45535	2.05e-09	3.9e-06	chip1_peak_3714
chr17	18084900	18088200	3300	164.181	3.30559	2.05e-09	3.9e-06	chip1_peak_3712
chr6	26595100	26596600	1500	282.808	5.694	2.06e-09	3.91e-06	chip1_peak_3720
chr2	68942100	68943000	900	270.585	5.44791	2.06e-09	3.91e-06	chip1_peak_3718
chr11	124745400	124747200	1800	257.751	5.18951	2.06e-09	3.91e-06	chip1_peak_3721
chr5	151150000	151152700	2700	198.657	3.99972	2.05e-09	3.91e-06	chip1_peak_3715
chr14	74769200	74770000	800	188.624	3.79772	2.06e-09	3.91e-06	chip1_peak_3722
chr10	76583900	76587200	3300	177.772	3.57922	2.06e-09	3.91e-06	chip1_peak_3719
chr16	22018600	22020400	1800	163.705	3.29601	2.05e-09	3.91e-06	chip1_peak_3716
chr1	17198600	17200600	2000	161.774	3.25712	2.05e-09	3.91e-06	chip1_peak_3717
chr10	47599300	47600900	1600	266.949	5.3747	2.06e-09	3.92e-06	chip1_peak_3723
chr3	52480900	52482300	1400	235.136	4.73419	2.07e-09	3.92e-06	chip1_peak_3724
chr15	41407600	41408700	1100	231.047	4.65185	2.07e-09	3.93e-06	chip1_peak_3727
chr20	35401300	35404100	2800	216.655	4.36209	2.07e-09	3.93e-06	chip1_peak_3729
chr7	99101900	99103100	1200	178.989	3.60374	2.07e-09	3.93e-06	chip1_peak_3726
chr17	8020800	8022600	1800	166.527	3.35282	2.07e-09	3.93e-06	chip1_peak_3725
chr15	69590400	69592800	2400	151.551	3.05129	2.07e-09	3.93e-06	chip1_peak_3728
chr12	106617800	106618500	700	449.509	9.05033	2.08e-09	3.94e-06	chip1_peak_3730
chr3	12595400	12596000	600	270.026	5.43664	2.08e-09	3.94e-06	chip1_peak_3733
chr5	148724600	148725800	1200	226.664	4.56361	2.08e-09	3.94e-06	chip1_peak_3731
chr11	9778800	9782300	3500	202.137	4.06978	2.08e-09	3.94e-06	chip1_peak_3732
chr17	48217000	48218000	1000	239.428	4.8206	2.08e-09	3.95e-06	chip1_peak_3734
chr20	60696500	60698700	2200	169.197	3.40657	2.08e-09	3.95e-06	chip1_peak_3735
chr16	70461700	70463300	1600	284.114	5.7203	2.1e-09	3.96e-06	chip1_peak_3737
chr17	76871600	76872500	900	182.031	3.66497	2.1e-09	3.96e-06	chip1_peak_3736
chr16	11489800	11490600	800	222.149	4.47271	2.11e-09	3.98e-06	chip1_peak_3739
chr5	172294700	172298800	4100	217.149	4.37204	2.11e-09	3.98e-06	chip1_peak_3738
chr20	44650000	44652000	2000	158.785	3.19695	2.11e-09	3.99e-06	chip1_peak_3740
chr17	7381400	7383900	2500	143.837	2.89598	2.11e-09	3.99e-06	chip1_peak_3741
chr15	65692600	65694400	1800	176.702	3.55769	2.12e-09	4e-06	chip1_peak_3742
chr20	45033800	45036100	2300	171.918	3.46137	2.12e-09	4e-06	chip1_peak_3743
chr7	148936500	148937400	900	166.985	3.36205	2.12e-09	4e-06	chip1_peak_3744
chr12	133065400	133066700	1300	142.049	2.85998	2.12e-09	4e-06	chip1_peak_3745
chr7	107851500	107852700	1200	293.957	5.91847	2.13e-09	4.01e-06	chip1_peak_3748
chr11	43901900	43903000	1100	212.841	4.28531	2.13e-09	4.01e-06	chip1_peak_3747
chr3	11887700	11888800	1100	211.692	4.26217	2.13e-09	4.01e-06	chip1_peak_3749
chr20	3140200	3141100	900	195.189	3.92991	2.13e-09	4.01e-06	chip1_peak_3750
chr14	103799600	103801900	2300	187.121	3.76745	2.13e-09	4.01e-06	chip1_peak_3746
chr9	91002600	91004400	1800	188.174	3.78865	2.13e-09	4.02e-06	chip1_peak_3752
chr2	73383400	73384200	800	147.602	2.97179	2.13e-09	4.02e-06	chip1_peak_3751
chr7	107641900	107645700	3800	187.247	3.76999	2.14e-09	4.03e-06	chip1_peak_3754
chr17	71305600	71309000	3400	177.603	3.57582	2.14e-09	4.03e-06	chip1_peak_3755
chr12	50560400	50561900	1500	166.252	3.34729	2.14e-09	4.03e-06	chip1_peak_3753
chr17	70553000	70553400	400	335.984	6.76464	2.15e-09	4.04e-06	chip1_peak_3759
chr9	35102400	35104100	1700	235.312	4.73774	2.15e-09	4.04e-06	chip1_peak_3761
chr12	6202100	6203300	1200	201.446	4.05588	2.15e-09	4.04e-06	chip1_peak_3757
chr12	125166200	125168700	2500	183.842	3.70143	2.15e-09	4.04e-06	chip1_peak_3758
chrX	17393000	17396100	3100	183.563	3.69581	2.15e-09	4.04e-06	chip1_peak_3760
chr2	145089300	145090900	1600	170.22	3.42718	2.16e-09	4.04e-06	chip1_peak_3762
chr7_gl000195_random	79300	79900	600	105.636	2.12686	2.15e-09	4.04e-06	chip1_peak_3756
chr20	40321200	40322500	1300	234.584	4.72306	2.17e-09	4.05e-06	chip1_peak_3771
chr1	29213000	29214900	1900	210.973	4.24769	2.16e-09	4.05e-06	chip1_peak_3767
chr22	20103600	20105300	1700	199.328	4.01324	2.16e-09	4.05e-06	chip1_peak_3763
chr14	50465900	50468900	3000	196.255	3.95137	2.16e-09	4.05e-06	chip1_peak_3765
chr16	66517300	66518600	1300	187.879	3.78272	2.16e-09	4.05e-06	chip1_peak_3769
chr17	25679500	25682200	2700	183.184	3.68818	2.16e-09	4.05e-06	chip1_peak_3764
chr16	2032900	2035200	2300	172.915	3.48144	2.16e-09	4.05e-06	chip1_peak_3766
chr17	79884000	79887000	3000	163.949	3.30091	2.17e-09	4.05e-06	chip1_peak_3770
chr2	241499700	241501100	1400	160.505	3.23158	2.16e-09	4.05e-06	chip1_peak_3768
chr19	7953100	7954100	1000	253.996	5.1139	2.17e-09	4.06e-06	chip1_peak_3773
chr9	132243100	132246900	3800	185.093	3.72662	2.17e-09	4.06e-06	chip1_peak_3772
chr19	54712200	54715500	3300	181.204	3.64833	2.17e-09	4.06e-06	chip1_peak_3774
chr14	21558500	21558900	400	232.236	4.6758	2.18e-09	4.07e-06	chip1_peak_3775
chr20	50073000	50074500	1500	199.963	4.02601	2.18e-09	4.07e-06	chip1_peak_3776
chr3	151986100	151987400	1300	247.712	4.98738	2.19e-09	4.08e-06	chip1_peak_3782
chr2	64871100	64872600	1500	238.78	4.80754	2.18e-09	4.08e-06	chip1_peak_3780
chr20	47237000	47239300	2300	223.425	4.49839	2.19e-09	4.08e-06	chip1_peak_3786
chrX	134654500	134656300	1800	205.693	4.14138	2.19e-09	4.08e-06	chip1_peak_3785
chr9	107688800	107689300	500	204.645	4.12029	2.19e-09	4.08e-06	chip1_peak_3791
chr5	153784500	153785300	800	202.038	4.0678	2.18e-09	4.08e-06	chip1_peak_3778
chr3	113464000	113466600	2600	200.622	4.03928	2.19e-09	4.08e-06	chip1_peak_3788
chr16	74733700	74735100	1400	198.083	3.98817	2.19e-09	4.08e-06	chip1_peak_3787
chr3	156877200	156878700	1500	195.627	3.93872	2.18e-09	4.08e-06	chip1_peak_3781
chr19	43139000	43139700	700	193.047	3.88678	2.19e-09	4.08e-06	chip1_peak_3783
chr12	41085900	41087700	1800	183.875	3.7021	2.18e-09	4.08e-06	chip1_peak_3777
chr16	4664100	4667000	2900	177.366	3.57106	2.19e-09	4.08e-06	chip1_peak_3789
chr5	138774900	138775800	900	169.386	3.41039	2.19e-09	4.08e-06	chip1_peak_3790
chr16	30907100	30908600	1500	162.252	3.26674	2.18e-09	4.08e-06	chip1_peak_3779
chr17	3792400	3797700	5300	153.935	3.0993	2.19e-09	4.08e-06	chip1_peak_3784
chr19	50315600	50317100	1500	200.625	4.03934	2.2e-09	4.09e-06	chip1_peak_3792
chr19	38714300	38715800	1500	125.73	2.53143	2.2e-09	4.09e-06	chip1_peak_3793
chr14	50100400	50102200	1800	170.951	3.44189	2.21e-09	4.1e-06	chip1_peak_3794
chr5	176917900	176918900	1000	144.169	2.90267	2.21e-09	4.1e-06	chip1_peak_3795
chr12	6999800	7001000	1200	210.307	4.23429	2.22e-09	4.11e-06	chip1_peak_3798
chr5	134209200	134211200	2000	210.252	4.23318	2.22e-09	4.11e-06	chip1_peak_3799
chr2	27007800	27009900	2100	188.253	3.79024	2.22e-09	4.11e-06	chip1_peak_3800
chr17	77766000	77770000	4000	183.117	3.68684	2.21e-09	4.11e-06	chip1_peak_3796
chr12	6934500	6935500	1000	169.674	3.41618	2.22e-09	4.11e-06	chip1_peak_3797
chr2	191398400	191400100	1700	194.343	3.91286	2.22e-09	4.12e-06	chip1_peak_3802
chr20	7999600	8000700	1100	150.302	3.02616	2.22e-09	4.12e-06	chip1_peak_3801
chr19	35985900	35986900	1000	169.924	3.42123	2.23e-09	4.13e-06	chip1_peak_3803
chr3	122134400	122135500	1100	295.522	5.94997	2.24e-09	4.14e-06	chip1_peak_3809
chr1	145713400	145714900	1500	213.339	4.29533	2.24e-09	4.14e-06	chip1_peak_3805
chr9	4297200	4300300	3100	183.403	3.6926	2.24e-09	4.14e-06	chip1_peak_3807
chr19	51286500	51287200	700	177.757	3.57892	2.24e-09	4.14e-06	chip1_peak_3804
chr14	24521500	24523000	1500	172.51	3.47328	2.24e-09	4.14e-06	chip1_peak_3808
chr11	1356600	1358700	2100	171.996	3.46293	2.24e-09	4.14e-06	chip1_peak_3806
chr1	31867100	31868100	1000	236.063	4.75284	2.24e-09	4.15e-06	chip1_peak_3810
chr2	8771700	8775700	4000	222.059	4.47089	2.25e-09	4.15e-06	chip1_peak_3813
chr20	48937000	48939200	2200	194.603	3.9181	2.24e-09	4.15e-06	chip1_peak_3811
chr2	74780200	74782200	2000	132.864	2.67505	2.24e-09	4.15e-06	chip1_peak_3812
chr19	49346000	49346500	500	307.695	6.19507	2.25e-09	4.16e-06	chip1_peak_3820
chr3	134204100	134205700	1600	290.917	5.85728	2.25e-09	4.16e-06	chip1_peak_3815
chr1	186649300	186650200	900	256.689	5.16813	2.26e-09	4.16e-06	chip1_peak_3821
chr20	30160200	30162400	2200	211.969	4.26775	2.26e-09	4.16e-06	chip1_peak_3823
chr14	68066600	68067900	1300	209.181	4.21161	2.25e-09	4.16e-06	chip1_peak_3817
chr3	197236500	197237800	1300	203.375	4.09472	2.25e-09	4.16e-06	chip1_peak_3819
chr2	42067800	42068900	1100	196.716	3.96065	2.25e-09	4.16e-06	chip1_peak_3814
chr10	69644000	69645400	1400	174.802	3.51942	2.25e-09	4.16e-06	chip1_peak_3816
chr7	33148200	33149400	1200	173.517	3.49356	2.26e-09	4.16e-06	chip1_peak_3822
chr19	48221600	48223300	1700	127.282	2.56266	2.25e-09	4.16e-06	chip1_peak_3818
chr19	2739500	2740500	1000	224.448	4.51898	2.26e-09	4.17e-06	chip1_peak_3824
chr16	30772900	30775000	2100	204.823	4.12387	2.26e-09	4.17e-06	chip1_peak_3825
chr12	109914800	109916100	1300	197.12	3.96877	2.26e-09	4.17e-06	chip1_peak_3826
chr10	7829400	7831200	1800	184.056	3.70575	2.27e-09	4.17e-06	chip1_peak_3827
chr1	205090900	205091700	800	304.129	6.12327	2.27e-09	4.18e-06	chip1_peak_3833
chr1	93811000	93812400	1400	244.632	4.92538	2.27e-09	4.18e-06	chip1_peak_3828
chr6	89790000	89791900	1900	196.591	3.95813	2.27e-09	4.18e-06	chip1_peak_3830
chr10	111966600	111971500	4900	172.117	3.46538	2.27e-09	4.18e-06	chip1_peak_3831
chr7	134212200	134214600	2400	164.559	3.3132	2.27e-09	4.18e-06	chip1_peak_3829
chr16	58662900	58664700	1800	162.442	3.27057	2.27e-09	4.18e-06	chip1_peak_3832
chr16	77756200	77757100	900	201.513	4.05722	2.28e-09	4.19e-06	chip1_peak_3834
chr16	29624400	29625600	1200	190.992	3.84539	2.28e-09	4.19e-06	chip1_peak_3835
chr17	75326600	75327900	1300	181.951	3.66337	2.28e-09	4.19e-06	chip1_peak_3837
chr7	98475300	98477600	2300	177.505	3.57385	2.28e-09	4.19e-06	chip1_peak_3838
chr15	93615800	93616900	1100	164.787	3.31779	2.28e-09	4.19e-06	chip1_peak_3836
chr5	140090500	140091200	700	621.139	12.5059	2.28e-09	4.2e-06	chip1_peak_3839
chr17	36452800	36453400	600	285.481	5.74783	2.29e-09	4.2e-06	chip1_peak_3843
chr16	48190700	48191600	900	220.953	4.44862	2.29e-09	4.2e-06	chip1_peak_3842
chr9	5628400	5630000	1600	198.103	3.98858	2.29e-09	4.2e-06	chip1_peak_3845
chr1	201986500	201988600	2100	182.897	3.68242	2.29e-09	4.2e-06	chip1_peak_3841
chr9	37913500	37915300	1800	167.914	3.38075	2.29e-09	4.2e-06	chip1_peak_3846
chr8	23082000	23082800	800	166.36	3.34946	2.29e-09	4.2e-06	chip1_peak_3840
chr2	43446600	43447700	1100	162.569	3.27313	2.29e-09	4.2e-06	chip1_peak_3844
chr9	33165600	33168400	2800	189.399	3.81332	2.3e-09	4.22e-06	chip1_peak_3848
chr17	73890100	73893500	3400	164.17	3.30537	2.3e-09	4.22e-06	chip1_peak_3847
chr17	43274200	43275800	1600	361.299	7.27433	2.31e-09	4.23e-06	chip1_peak_3851
chr7	134053800	134054400	600	302.53	6.09108	2.31e-09	4.23e-06	chip1_peak_3852
chr14	24020000	24021700	1700	201.955	4.06612	2.31e-09	4.23e-06	chip1_peak_3849
chr2	97405400	97406600	1200	174.755	3.51849	2.31e-09	4.23e-06	chip1_peak_3850
chr1	12289900	12291100	1200	239.584	4.82375	2.32e-09	4.24e-06	chip1_peak_3855
chr1	55181000	55182000	1000	206.515	4.15794	2.32e-09	4.24e-06	chip1_peak_3853
chr22	43044800	43046200	1400	179.356	3.61113	2.32e-09	4.24e-06	chip1_peak_3857
chr7	101245500	101246300	800	174.834	3.52007	2.32e-09	4.24e-06	chip1_peak_3856
chr19	50320600	50323200	2600	165.59	3.33395	2.32e-09	4.24e-06	chip1_peak_3858
chr16	30668800	30672800	4000	160.005	3.2215	2.32e-09	4.24e-06	chip1_peak_3854
chr10	75011500	75012900	1400	194.132	3.90861	2.33e-09	4.25e-06	chip1_peak_3860
chr20	18487500	18489100	1600	165.286	3.32784	2.33e-09	4.25e-06	chip1_peak_3861
chr11	64876400	64880700	4300	164.804	3.31814	2.32e-09	4.25e-06	chip1_peak_3859
chr11	8114200	8114600	400	319.562	6.43399	2.33e-09	4.26e-06	chip1_peak_3862
chr4	103747600	103749900	2300	239.666	4.82539	2.34e-09	4.26e-06	chip1_peak_3864
chr1	236666400	236667100	700	223.619	4.5023	2.34e-09	4.26e-06	chip1_peak_3865
chr17	36740300	36742500	2200	181.741	3.65915	2.34e-09	4.26e-06	chip1_peak_3863
chr1	145515200	145517500	2300	211.216	4.25258	2.34e-09	4.27e-06	chip1_peak_3866
chr5	133746600	133748600	2000	204.196	4.11125	2.34e-09	4.27e-06	chip1_peak_3869
chr12	116714200	116716600	2400	183.058	3.68565	2.34e-09	4.27e-06	chip1_peak_3868
chr11	61061000	61063400	2400	180.319	3.63052	2.34e-09	4.27e-06	chip1_peak_3867
chr7	44787700	44791300	3600	177.996	3.58374	2.35e-09	4.28e-06	chip1_peak_3870
chr20	43362000	43362500	500	265.071	5.33689	2.36e-09	4.29e-06	chip1_peak_3873
chrX	135962400	135963300	900	235.541	4.74234	2.36e-09	4.29e-06	chip1_peak_3874
chr10	102810000	102810800	800	227.869	4.58787	2.36e-09	4.29e-06	chip1_peak_3875
chr17	37791700	37795000	3300	196.301	3.95229	2.36e-09	4.29e-06	chip1_peak_3872
chr17	48422400	48425100	2700	178.299	3.58984	2.36e-09	4.29e-06	chip1_peak_3871
chr11	69450600	69451900	1300	176.136	3.54628	2.36e-09	4.3e-06	chip1_peak_3876
chr7	5820900	5821600	700	175.467	3.53283	2.37e-09	4.3e-06	chip1_peak_3877
chr17	41909700	41911700	2000	166.614	3.35458	2.37e-09	4.3e-06	chip1_peak_3879
chr17	73839000	73843000	4000	161.411	3.24982	2.37e-09	4.3e-06	chip1_peak_3878
chr11	1593700	1596300	2600	141.159	2.84207	2.37e-09	4.3e-06	chip1_peak_3880
chr2	68693900	68695300	1400	172.034	3.4637	2.37e-09	4.31e-06	chip1_peak_3881
chr14	23387700	23389400	1700	333.205	6.70868	2.39e-09	4.32e-06	chip1_peak_3888
chr20	36154800	36157100	2300	240.174	4.83562	2.38e-09	4.32e-06	chip1_peak_3886
chr6	26521000	26522700	1700	238.372	4.79933	2.38e-09	4.32e-06	chip1_peak_3885
chr12	115775800	115776400	600	195.254	3.93121	2.38e-09	4.32e-06	chip1_peak_3883
chr7	100048000	100048900	900	176.676	3.55716	2.38e-09	4.32e-06	chip1_peak_3884
chr1	202103900	202105000	1100	167.1	3.36436	2.39e-09	4.32e-06	chip1_peak_3890
chr2	86667900	86670100	2200	164.109	3.30413	2.39e-09	4.32e-06	chip1_peak_3889
chr19	42501300	42503300	2000	159.886	3.21911	2.39e-09	4.32e-06	chip1_peak_3887
chr7	99745900	99747300	1400	158.064	3.18244	2.38e-09	4.32e-06	chip1_peak_3882
chr15	68207200	68208500	1300	237.073	4.77318	2.4e-09	4.33e-06	chip1_peak_3899
chr14	77923500	77925200	1700	223.039	4.49062	2.4e-09	4.33e-06	chip1_peak_3900
chr14	55368200	55370300	2100	209.619	4.22044	2.39e-09	4.33e-06	chip1_peak_3891
chr17	48713800	48719100	5300	209.365	4.21531	2.4e-09	4.33e-06	chip1_peak_3897
chr1	151042700	151044100	1400	194.061	3.90718	2.39e-09	4.33e-06	chip1_peak_3895
chr19	45198800	45200800	2000	175.915	3.54185	2.39e-09	4.33e-06	chip1_peak_3892
chr8	32405200	32407000	1800	158.764	3.19653	2.4e-09	4.33e-06	chip1_peak_3898
chr11	67210000	67211600	1600	148.656	2.99301	2.4e-09	4.33e-06	chip1_peak_3896
chr19	39964800	39965400	600	145.346	2.92636	2.39e-09	4.33e-06	chip1_peak_3894
chr2	231714800	231715200	400	138.351	2.78553	2.39e-09	4.33e-06	chip1_peak_3893
chr5	172999800	173000600	800	193.364	3.89315	2.4e-09	4.34e-06	chip1_peak_3902
chr20	23586500	23588000	1500	186.875	3.76251	2.4e-09	4.34e-06	chip1_peak_3901
chr16	2202900	2207100	4200	186.194	3.74879	2.41e-09	4.34e-06	chip1_peak_3904
chr8	126010000	126010500	500	141.282	2.84454	2.4e-09	4.34e-06	chip1_peak_3903
chr20	19866500	19867600	1100	336.235	6.76969	2.41e-09	4.35e-06	chip1_peak_3905
chr19	12844900	12845700	800	232.223	4.67554	2.41e-09	4.35e-06	chip1_peak_3911
chr14	75530100	75531100	1000	230.794	4.64677	2.41e-09	4.35e-06	chip1_peak_3913
chr2	219844400	219845400	1000	217.73	4.38374	2.41e-09	4.35e-06	chip1_peak_3914
chr9	37422200	37423300	1100	205.877	4.14508	2.41e-09	4.35e-06	chip1_peak_3910
chr12	56650300	56653000	2700	190.736	3.84024	2.41e-09	4.35e-06	chip1_peak_3912
chr5	56246500	56248600	2100	185.986	3.7446	2.41e-09	4.35e-06	chip1_peak_3909
chr2	46690600	46692600	2000	183.607	3.69671	2.41e-09	4.35e-06	chip1_peak_3906
chr11	64099200	64100300	1100	180.24	3.62891	2.41e-09	4.35e-06	chip1_peak_3908
chr16	58717700	58719200	1500	168.915	3.4009	2.42e-09	4.35e-06	chip1_peak_3915
chr20	17660400	17663800	3400	167.434	3.37107	2.41e-09	4.35e-06	chip1_peak_3907
chr17	16120300	16121200	900	215.869	4.34627	2.42e-09	4.36e-06	chip1_peak_3917
chr17	2951700	2953000	1300	203.257	4.09233	2.42e-09	4.36e-06	chip1_peak_3918
chr2	54013500	54014900	1400	183.41	3.69273	2.42e-09	4.36e-06	chip1_peak_3916
chr1	226309000	226310900	1900	144.847	2.91633	2.43e-09	4.37e-06	chip1_peak_3919
chr12	125473100	125473900	800	228.893	4.60849	2.43e-09	4.38e-06	chip1_peak_3920
chr7	101915500	101918300	2800	202.783	4.08279	2.44e-09	4.38e-06	chip1_peak_3923
chr3	159705300	159707400	2100	188.732	3.7999	2.44e-09	4.38e-06	chip1_peak_3922
chr10	126734300	126734700	400	152.713	3.07469	2.44e-09	4.38e-06	chip1_peak_3921
chr6	17706000	17707400	1400	204.112	4.10955	2.44e-09	4.39e-06	chip1_peak_3924
chr14	21570000	21573000	3000	257.334	5.18111	2.46e-09	4.41e-06	chip1_peak_3926
chr14	64804500	64806200	1700	222.35	4.47676	2.46e-09	4.41e-06	chip1_peak_3925
chr2	105953500	105954500	1000	214.56	4.3199	2.46e-09	4.41e-06	chip1_peak_3929
chr10	99628900	99630300	1400	213.98	4.30823	2.46e-09	4.41e-06	chip1_peak_3928
chr14	24682100	24683200	1100	213.382	4.29618	2.46e-09	4.41e-06	chip1_peak_3927
chr7	75920400	75921800	1400	243.289	4.89834	2.47e-09	4.42e-06	chip1_peak_3930
chr8	29629200	29632000	2800	241.882	4.87001	2.47e-09	4.42e-06	chip1_peak_3935
chr5	141228100	141231000	2900	209.422	4.21646	2.47e-09	4.42e-06	chip1_peak_3932
chr12	6832800	6834000	1200	200.6	4.03885	2.47e-09	4.42e-06	chip1_peak_3931
chr21	33244900	33247600	2700	195.86	3.94341	2.47e-09	4.42e-06	chip1_peak_3934
chr1	155022300	155026000	3700	186.492	3.75479	2.47e-09	4.42e-06	chip1_peak_3933
chr10	75570700	75571900	1200	173.863	3.50052	2.47e-09	4.42e-06	chip1_peak_3936
chr19	12888100	12890800	2700	227.418	4.57878	2.47e-09	4.43e-06	chip1_peak_3937
chr16	81129300	81129900	600	196.969	3.96575	2.48e-09	4.43e-06	chip1_peak_3941
chr10	135132000	135132700	700	185.504	3.73491	2.48e-09	4.43e-06	chip1_peak_3938
chr17	27444100	27445100	1000	175.671	3.53693	2.48e-09	4.43e-06	chip1_peak_3942
chr17	74552800	74554800	2000	147.2	2.9637	2.48e-09	4.43e-06	chip1_peak_3939
chr11	44748700	44750400	1700	142.166	2.86234	2.48e-09	4.43e-06	chip1_peak_3940
chr14	75725300	75726600	1300	238.78	4.80755	2.48e-09	4.44e-06	chip1_peak_3944
chr3	194406400	194407100	700	218.114	4.39146	2.48e-09	4.44e-06	chip1_peak_3945
chr1	211750900	211753300	2400	182.772	3.6799	2.48e-09	4.44e-06	chip1_peak_3946
chrUn_gl000219	99100	100900	1800	130.643	2.63034	2.48e-09	4.44e-06	chip1_peak_3943
chr16	29801200	29802700	1500	163.721	3.29633	2.5e-09	4.45e-06	chip1_peak_3947
chr7	4813900	4816000	2100	230.088	4.63255	2.5e-09	4.46e-06	chip1_peak_3948
chr11	47395200	47397000	1800	220.36	4.43668	2.5e-09	4.46e-06	chip1_peak_3949
chr3	39147800	39149800	2000	209.748	4.22303	2.5e-09	4.46e-06	chip1_peak_3950
chr19	3762600	3763100	500	282.104	5.67982	2.5e-09	4.47e-06	chip1_peak_3951
chr12	53368600	53371100	2500	224.896	4.52802	2.51e-09	4.47e-06	chip1_peak_3952
chr17	65820800	65822500	1700	160.476	3.23099	2.51e-09	4.47e-06	chip1_peak_3953
chr19	17185900	17187900	2000	226.83	4.56694	2.52e-09	4.48e-06	chip1_peak_3954
chr17	77387800	77388500	700	220.668	4.44289	2.52e-09	4.49e-06	chip1_peak_3957
chr15	90764100	90765100	1000	170.377	3.43034	2.53e-09	4.49e-06	chip1_peak_3958
chr15	31616800	31618600	1800	151.684	3.05397	2.52e-09	4.49e-06	chip1_peak_3956
chr15	93572500	93574500	2000	149.304	3.00605	2.52e-09	4.49e-06	chip1_peak_3955
chr12	53340500	53341300	800	236.706	4.76579	2.53e-09	4.5e-06	chip1_peak_3959
chr16	30388600	30391000	2400	149.448	3.00896	2.53e-09	4.5e-06	chip1_peak_3960
chr1	249151400	249154300	2900	189.76	3.82059	2.53e-09	4.51e-06	chip1_peak_3961
chr17	79875500	79877100	1600	186.278	3.75049	2.54e-09	4.51e-06	chip1_peak_3963
chr8	356700	357500	800	169.105	3.40473	2.54e-09	4.51e-06	chip1_peak_3962
chr9	35095900	35096900	1000	200.054	4.02785	2.54e-09	4.52e-06	chip1_peak_3964
chr17	71639300	71641200	1900	164.371	3.30941	2.55e-09	4.52e-06	chip1_peak_3965
chr11	68038700	68040300	1600	200.885	4.04459	2.55e-09	4.53e-06	chip1_peak_3966
chr16	49891500	49893200	1700	189.443	3.81421	2.55e-09	4.53e-06	chip1_peak_3967
chr17	36860500	36863400	2900	170.65	3.43583	2.56e-09	4.54e-06	chip1_peak_3968
chr11	695600	697000	1400	166.398	3.35023	2.57e-09	4.55e-06	chip1_peak_3970
chrUn_gl000220	129400	130700	1300	76.7174	1.54461	2.56e-09	4.55e-06	chip1_peak_3969
chr6	28184800	28187000	2200	297.859	5.99704	2.57e-09	4.56e-06	chip1_peak_3973
chr15	100295900	100296400	500	266.163	5.35887	2.58e-09	4.56e-06	chip1_peak_3975
chr12	121881000	121881500	500	224.612	4.52229	2.57e-09	4.56e-06	chip1_peak_3972
chr15	98964200	98965800	1600	163.169	3.28521	2.57e-09	4.56e-06	chip1_peak_3974
chr7	98029200	98031100	1900	152.707	3.07457	2.57e-09	4.56e-06	chip1_peak_3971
chr15	26860500	26861500	1000	277.32	5.58352	2.58e-09	4.57e-06	chip1_peak_3977
chr2	120516900	120518100	1200	206.044	4.14845	2.58e-09	4.57e-06	chip1_peak_3978
chr12	76741700	76742900	1200	198.3	3.99254	2.58e-09	4.57e-06	chip1_peak_3979
chr10	48333700	48338400	4700	180.841	3.64101	2.58e-09	4.57e-06	chip1_peak_3976
chr17	27475400	27477600	2200	225.591	4.542	2.59e-09	4.58e-06	chip1_peak_3984
chr12	53693000	53694400	1400	207.767	4.18313	2.59e-09	4.58e-06	chip1_peak_3983
chr5	140699800	140700700	900	203.185	4.09089	2.59e-09	4.58e-06	chip1_peak_3988
chr2	201374100	201375400	1300	196.809	3.96251	2.6e-09	4.58e-06	chip1_peak_3989
chr5	68530200	68531300	1100	194.475	3.91553	2.59e-09	4.58e-06	chip1_peak_3985
chr12	120105600	120106400	800	189.686	3.8191	2.59e-09	4.58e-06	chip1_peak_3982
chr15	34874700	34877200	2500	188.351	3.79222	2.59e-09	4.58e-06	chip1_peak_3987
chr3	51975000	51978600	3600	188.317	3.79154	2.59e-09	4.58e-06	chip1_peak_3986
chr20	49126300	49127800	1500	181.832	3.66097	2.6e-09	4.58e-06	chip1_peak_3990
chr19	57922200	57923100	900	175.594	3.53538	2.59e-09	4.58e-06	chip1_peak_3981
chr2	106360500	106362500	2000	170.044	3.42363	2.59e-09	4.58e-06	chip1_peak_3980
chr15	33359000	33361700	2700	186.096	3.74682	2.61e-09	4.6e-06	chip1_peak_3991
chr1	241802900	241805000	2100	173.9	3.50127	2.61e-09	4.6e-06	chip1_peak_3992
chr19	17325300	17327000	1700	231.634	4.66368	2.63e-09	4.61e-06	chip1_peak_3997
chr19	48835800	48837800	2000	193.42	3.89428	2.62e-09	4.61e-06	chip1_peak_3995
chr12	124117800	124118600	800	192.58	3.87736	2.62e-09	4.61e-06	chip1_peak_3994
chr5	108083900	108085600	1700	183.45	3.69355	2.62e-09	4.61e-06	chip1_peak_3993
chr17	40811000	40811900	900	168.614	3.39484	2.62e-09	4.61e-06	chip1_peak_3996
chr15	41233300	41234600	1300	270.093	5.43799	2.63e-09	4.62e-06	chip1_peak_3999
chr11	796600	798800	2200	180.651	3.6372	2.63e-09	4.62e-06	chip1_peak_3998
chr2	10422400	10427200	4800	151.91	3.05853	2.64e-09	4.63e-06	chip1_peak_4000
chr16	30123500	30125200	1700	151.142	3.04306	2.64e-09	4.63e-06	chip1_peak_4001
chr15	68966300	68967000	700	198.436	3.99528	2.64e-09	4.64e-06	chip1_peak_4002
chr1	156415600	156416300	700	269.882	5.43376	2.65e-09	4.65e-06	chip1_peak_4005
chr11	17229000	17230800	1800	231.784	4.6667	2.65e-09	4.65e-06	chip1_peak_4003
chr20	49346500	49349100	2600	160.245	3.22634	2.65e-09	4.65e-06	chip1_peak_4004
chr17	45967400	45967900	500	455.235	9.16561	2.66e-09	4.66e-06	chip1_peak_4007
chr12	6887600	6888700	1100	214.019	4.30901	2.66e-09	4.66e-06	chip1_peak_4009
chr17	18884400	18886800	2400	158.625	3.19372	2.66e-09	4.66e-06	chip1_peak_4006
chr7	102073800	102075500	1700	146.12	2.94195	2.66e-09	4.66e-06	chip1_peak_4008
chr16	70332900	70333800	900	203.603	4.09931	2.67e-09	4.67e-06	chip1_peak_4011
chr20	17815800	17816700	900	179.371	3.61143	2.67e-09	4.67e-06	chip1_peak_4010
chr5	148761200	148762100	900	207.382	4.17539	2.67e-09	4.68e-06	chip1_peak_4012
chr21	47878900	47880000	1100	183.759	3.69976	2.68e-09	4.68e-06	chip1_peak_4013
chr12	860300	863700	3400	204.625	4.11988	2.69e-09	4.69e-06	chip1_peak_4015
chr11	4115500	4117100	1600	195.518	3.93653	2.68e-09	4.69e-06	chip1_peak_4014
chr19	2454900	2457100	2200	195.727	3.94072	2.69e-09	4.7e-06	chip1_peak_4016
chr11	3077200	3079400	2200	179.024	3.60444	2.69e-09	4.7e-06	chip1_peak_4017
chr6	5260600	5262000	1400	202.261	4.07228	2.7e-09	4.71e-06	chip1_peak_4018
chr17	48073500	48076900	3400	180.307	3.63026	2.7e-09	4.71e-06	chip1_peak_4022
chr2	54197200	54198600	1400	173.453	3.49227	2.7e-09	4.71e-06	chip1_peak_4019
chr14	102094200	102096900	2700	170.245	3.42769	2.7e-09	4.71e-06	chip1_peak_4021
chr5	38845000	38847300	2300	159.192	3.20515	2.7e-09	4.71e-06	chip1_peak_4020
chr7	140714300	140715300	1000	254.89	5.13191	2.71e-09	4.72e-06	chip1_peak_4024
chr10	47011100	47014900	3800	174.153	3.50637	2.71e-09	4.72e-06	chip1_peak_4023
chr20	5046100	5046900	800	194.604	3.91813	2.71e-09	4.73e-06	chip1_peak_4025
chr14	65005300	65008000	2700	179.991	3.62391	2.73e-09	4.75e-06	chip1_peak_4026
chr15	66990300	66991600	1300	256.019	5.15463	2.74e-09	4.76e-06	chip1_peak_4033
chr15	69868100	69869100	1000	216.239	4.35371	2.74e-09	4.76e-06	chip1_peak_4031
chr1	160312400	160313800	1400	209.921	4.2265	2.73e-09	4.76e-06	chip1_peak_4028
chr4	54243500	54244500	1000	201.214	4.05121	2.74e-09	4.76e-06	chip1_peak_4029
chr17	198500	204100	5600	198.044	3.98737	2.74e-09	4.76e-06	chip1_peak_4032
chr8	28558400	28559900	1500	191.727	3.8602	2.73e-09	4.76e-06	chip1_peak_4027
chr8	144910100	144913500	3400	168.732	3.39722	2.74e-09	4.76e-06	chip1_peak_4030
chr11	18609800	18610900	1100	217.66	4.38233	2.76e-09	4.78e-06	chip1_peak_4037
chr9	35907400	35909400	2000	190.453	3.83455	2.75e-09	4.78e-06	chip1_peak_4035
chr10	90639700	90641000	1300	184.222	3.7091	2.75e-09	4.78e-06	chip1_peak_4034
chr8	67350100	67352200	2100	171.419	3.45133	2.76e-09	4.78e-06	chip1_peak_4038
chr10	124134100	124135200	1100	158.073	3.18262	2.76e-09	4.78e-06	chip1_peak_4036
chr15	29561300	29562700	1400	180.807	3.64033	2.77e-09	4.79e-06	chip1_peak_4039
chr14	77534200	77535600	1400	212.835	4.28518	2.77e-09	4.8e-06	chip1_peak_4040
chr17	40679100	40679700	600	157.361	3.16828	2.77e-09	4.8e-06	chip1_peak_4041
chr16	284400	285800	1400	156.822	3.15742	2.77e-09	4.8e-06	chip1_peak_4042
chr19	40404000	40404800	800	198.404	3.99463	2.78e-09	4.81e-06	chip1_peak_4043
chr16	1350800	1352100	1300	172.335	3.46976	2.78e-09	4.81e-06	chip1_peak_4044
chr8	28479600	28481200	1600	158.328	3.18774	2.78e-09	4.81e-06	chip1_peak_4045
chr17	33569200	33571700	2500	185.576	3.73635	2.79e-09	4.82e-06	chip1_peak_4047
chr1	229160200	229161700	1500	170.797	3.4388	2.79e-09	4.82e-06	chip1_peak_4046
chr1	156879900	156880700	800	208.676	4.20143	2.8e-09	4.83e-06	chip1_peak_4051
chr19	47930500	47932400	1900	203.479	4.09681	2.8e-09	4.83e-06	chip1_peak_4052
chr16	29972700	29974700	2000	179.181	3.6076	2.8e-09	4.83e-06	chip1_peak_4050
chr11	910400	912000	1600	168.833	3.39924	2.8e-09	4.83e-06	chip1_peak_4048
chr2	73144000	73144800	800	157.949	3.18011	2.8e-09	4.83e-06	chip1_peak_4053
chr17	75051900	75052800	900	146.919	2.95805	2.8e-09	4.83e-06	chip1_peak_4049
chr12	66695800	66696800	1000	245.911	4.95113	2.81e-09	4.84e-06	chip1_peak_4054
chr2	118770900	118772700	1800	190.735	3.84023	2.81e-09	4.84e-06	chip1_peak_4055
chr19	1268600	1270600	2000	262.595	5.28703	2.82e-09	4.85e-06	chip1_peak_4056
chr12	4757800	4758700	900	302.262	6.08569	2.82e-09	4.86e-06	chip1_peak_4058
chr3	69061800	69063400	1600	294.819	5.93583	2.82e-09	4.86e-06	chip1_peak_4059
chr9	131965000	131966000	1000	182.778	3.68001	2.82e-09	4.86e-06	chip1_peak_4057
chr1	180471300	180472700	1400	170.825	3.43936	2.82e-09	4.86e-06	chip1_peak_4060
chr19	36394300	36395400	1100	144.134	2.90196	2.83e-09	4.86e-06	chip1_peak_4061
chr11	64614500	64615200	700	250.436	5.04224	2.83e-09	4.87e-06	chip1_peak_4065
chr12	133191300	133192700	1400	237.269	4.77713	2.84e-09	4.87e-06	chip1_peak_4066
chr19	45156600	45158200	1600	179.297	3.60993	2.83e-09	4.87e-06	chip1_peak_4064
chr8	144483300	144484100	800	179.122	3.6064	2.83e-09	4.87e-06	chip1_peak_4063
chr1	155033900	155037100	3200	165.85	3.33919	2.83e-09	4.87e-06	chip1_peak_4062
chr10	97666900	97668100	1200	210.989	4.24802	2.84e-09	4.88e-06	chip1_peak_4068
chr2	37192900	37194600	1700	148.804	2.996	2.84e-09	4.88e-06	chip1_peak_4067
chr5	133838900	133839800	900	218.093	4.39105	2.85e-09	4.9e-06	chip1_peak_4069
chr2	8776300	8777900	1600	216.393	4.35682	2.85e-09	4.9e-06	chip1_peak_4070
chr14	50697600	50699200	1600	213.25	4.29353	2.85e-09	4.9e-06	chip1_peak_4071
chr15	101260500	101261300	800	201.25	4.05192	2.85e-09	4.9e-06	chip1_peak_4072
chr2	232570700	232577700	7000	170.582	3.43447	2.85e-09	4.9e-06	chip1_peak_4073
chr3	122513700	122514500	800	160.461	3.23068	2.86e-09	4.9e-06	chip1_peak_4074
chr15	67546600	67547700	1100	157.125	3.16352	2.86e-09	4.9e-06	chip1_peak_4075
chr17	41561000	41561800	800	266.997	5.37566	2.86e-09	4.91e-06	chip1_peak_4077
chr1	234742900	234749500	6600	234.693	4.72527	2.86e-09	4.91e-06	chip1_peak_4078
chr20	34651800	34653600	1800	172.907	3.48128	2.86e-09	4.91e-06	chip1_peak_4076
chr5	180596300	180598000	1700	210.378	4.2357	2.88e-09	4.93e-06	chip1_peak_4079
chr16	28956800	28957500	700	252.031	5.07434	2.89e-09	4.94e-06	chip1_peak_4086
chr14	92572200	92573500	1300	200.082	4.02842	2.89e-09	4.94e-06	chip1_peak_4085
chr17	46662300	46663600	1300	196.815	3.96263	2.89e-09	4.94e-06	chip1_peak_4083
chr17	4842300	4844800	2500	194.716	3.92038	2.88e-09	4.94e-06	chip1_peak_4080
chr17	53044900	53046800	1900	193.129	3.88842	2.88e-09	4.94e-06	chip1_peak_4081
chr14	52117400	52119600	2200	162.93	3.28041	2.89e-09	4.94e-06	chip1_peak_4084
chr20	23401200	23402600	1400	153.286	3.08623	2.89e-09	4.94e-06	chip1_peak_4088
chr14	100704200	100706300	2100	141.388	2.84667	2.88e-09	4.94e-06	chip1_peak_4082
chr19	45999500	46001900	2400	138.509	2.78872	2.89e-09	4.94e-06	chip1_peak_4087
chr8	120844900	120845900	1000	254.983	5.13378	2.89e-09	4.95e-06	chip1_peak_4089
chr9	140316800	140318700	1900	198.575	3.99806	2.9e-09	4.95e-06	chip1_peak_4090
chr14	24035700	24038500	2800	172.142	3.46587	2.9e-09	4.95e-06	chip1_peak_4092
chr10	46222300	46223100	800	151.228	3.0448	2.9e-09	4.95e-06	chip1_peak_4091
chr1	209801100	209801700	600	250.832	5.05021	2.91e-09	4.97e-06	chip1_peak_4093
chr3	38387500	38388600	1100	248.251	4.99824	2.92e-09	4.98e-06	chip1_peak_4094
chr5	60628800	60629400	600	174.186	3.50702	2.92e-09	4.98e-06	chip1_peak_4097
chr1	160067800	160069900	2100	151.562	3.05151	2.92e-09	4.98e-06	chip1_peak_4095
chr8	145750300	145752800	2500	138.338	2.78527	2.92e-09	4.98e-06	chip1_peak_4096
chr5	175280400	175283200	2800	200.384	4.0345	2.93e-09	4.99e-06	chip1_peak_4098
chr3	124449000	124449800	800	181.45	3.65328	2.93e-09	5e-06	chip1_peak_4100
chr16	18801200	18802800	1600	168.565	3.39385	2.93e-09	5e-06	chip1_peak_4099
chr11	64850900	64852700	1800	164.719	3.31643	2.94e-09	5e-06	chip1_peak_4101
chr10	75117900	75118800	900	215.532	4.33947	2.95e-09	5.01e-06	chip1_peak_4106
chr10	126736600	126737400	800	208.445	4.19678	2.94e-09	5.01e-06	chip1_peak_4102
chr20	60925000	60928400	3400	175.156	3.52656	2.94e-09	5.01e-06	chip1_peak_4104
chr17	27944200	27945400	1200	161.351	3.24862	2.95e-09	5.01e-06	chip1_peak_4105
chr2	75937500	75938500	1000	160.771	3.23692	2.95e-09	5.01e-06	chip1_peak_4107
chr2	9278800	9280600	1800	157.259	3.16622	2.94e-09	5.01e-06	chip1_peak_4103
chr9	44227300	44227800	500	252.959	5.09303	2.96e-09	5.02e-06	chip1_peak_4108
chr16	1152900	1153300	400	203.779	4.10284	2.96e-09	5.02e-06	chip1_peak_4113
chr16	49889300	49890100	800	180.213	3.62838	2.96e-09	5.02e-06	chip1_peak_4111
chr14	69658100	69659000	900	178.964	3.60322	2.96e-09	5.02e-06	chip1_peak_4109
chr17	48637000	48639400	2400	167.176	3.36589	2.96e-09	5.02e-06	chip1_peak_4112
chr16	430900	432700	1800	146.084	2.94123	2.96e-09	5.02e-06	chip1_peak_4110
chr8	11659500	11661200	1700	200.242	4.03163	2.96e-09	5.03e-06	chip1_peak_4114
chr17	61926100	61927300	1200	176.449	3.55259	2.97e-09	5.03e-06	chip1_peak_4116
chr16	57318400	57319400	1000	171.192	3.44675	2.96e-09	5.03e-06	chip1_peak_4115
chr19	19302700	19304200	1500	316.634	6.37506	2.97e-09	5.04e-06	chip1_peak_4117
chr2	73113800	73115600	1800	195.438	3.9349	2.98e-09	5.05e-06	chip1_peak_4118
chr16	87350000	87351500	1500	174.675	3.51686	2.98e-09	5.05e-06	chip1_peak_4119
chr4	183727500	183727900	400	243.639	4.90538	2.99e-09	5.06e-06	chip1_peak_4124
chr9	140130900	140132500	1600	213.366	4.29588	2.99e-09	5.06e-06	chip1_peak_4126
chr1	16861700	16862600	900	196.735	3.96103	2.99e-09	5.06e-06	chip1_peak_4122
chr16	30903700	30906600	2900	193.013	3.88609	2.99e-09	5.06e-06	chip1_peak_4121
chr12	6472500	6473500	1000	177.642	3.57661	2.99e-09	5.06e-06	chip1_peak_4123
chr19	48444500	48444900	400	176.172	3.54702	2.98e-09	5.06e-06	chip1_peak_4120
chr17	73900100	73901500	1400	160.631	3.23412	2.99e-09	5.06e-06	chip1_peak_4125
chr10	103577200	103579100	1900	222.887	4.48757	3e-09	5.08e-06	chip1_peak_4127
chr5	179498000	179500400	2400	215.011	4.32898	3e-09	5.08e-06	chip1_peak_4128
chr1	23879700	23882300	2600	208.89	4.20576	3.01e-09	5.09e-06	chip1_peak_4130
chr5	139144800	139146200	1400	189.265	3.81062	3.01e-09	5.09e-06	chip1_peak_4129
chr17	73520400	73522100	1700	166.08	3.34383	3.01e-09	5.09e-06	chip1_peak_4131
chr5	150473400	150475700	2300	223.197	4.49381	3.02e-09	5.1e-06	chip1_peak_4133
chr14	89017600	89018500	900	193.11	3.88805	3.02e-09	5.1e-06	chip1_peak_4132
chr2	42153900	42157400	3500	187.753	3.78019	3.02e-09	5.1e-06	chip1_peak_4134
chr1	161591200	161591800	600	260.179	5.23839	3.03e-09	5.11e-06	chip1_peak_4136
chr16	56640200	56644400	4200	205.237	4.1322	3.03e-09	5.11e-06	chip1_peak_4135
chr10	88853400	88855700	2300	165.36	3.32933	3.04e-09	5.12e-06	chip1_peak_4137
chr19	3365300	3368900	3600	210.371	4.23556	3.04e-09	5.13e-06	chip1_peak_4139
chr1	175161200	175163100	1900	202.667	4.08045	3.04e-09	5.13e-06	chip1_peak_4138
chr9	33816200	33818500	2300	192.104	3.86778	3.04e-09	5.13e-06	chip1_peak_4140
chr2	74210600	74213800	3200	161.132	3.2442	3.04e-09	5.13e-06	chip1_peak_4141
chr16	58230900	58232600	1700	195.481	3.93577	3.05e-09	5.14e-06	chip1_peak_4142
chr5	176538700	176539800	1100	185.661	3.73807	3.05e-09	5.14e-06	chip1_peak_4144
chr5	40797800	40799100	1300	157.038	3.16177	3.05e-09	5.14e-06	chip1_peak_4145
chr11	63913500	63914200	700	155.989	3.14064	3.05e-09	5.14e-06	chip1_peak_4143
chr19	8673000	8674900	1900	215.58	4.34045	3.06e-09	5.15e-06	chip1_peak_4147
chr12	74931400	74932900	1500	201.137	4.04965	3.06e-09	5.15e-06	chip1_peak_4146
chr2	29336800	29339600	2800	189.255	3.81043	3.06e-09	5.15e-06	chip1_peak_4148
chr2	232229500	232231100	1600	227.492	4.58028	3.07e-09	5.16e-06	chip1_peak_4149
chr12	109592000	109593300	1300	170.431	3.43143	3.07e-09	5.16e-06	chip1_peak_4150
chr7	66309400	66310700	1300	239.251	4.81702	3.08e-09	5.17e-06	chip1_peak_4151
chr8	133203900	133205000	1100	265.057	5.3366	3.08e-09	5.18e-06	chip1_peak_4156
chr10	73074200	73074800	600	250.85	5.05056	3.08e-09	5.18e-06	chip1_peak_4154
chr8	41649300	41650800	1500	231.53	4.66158	3.08e-09	5.18e-06	chip1_peak_4152
chr12	88535300	88536700	1400	220.791	4.44536	3.08e-09	5.18e-06	chip1_peak_4155
chr11	1897600	1898200	600	201.754	4.06207	3.08e-09	5.18e-06	chip1_peak_4153
chr10	12237500	12238600	1100	183.235	3.68922	3.1e-09	5.19e-06	chip1_peak_4158
chr14	36295500	36296500	1000	182.476	3.67393	3.1e-09	5.19e-06	chip1_peak_4159
chr7	112429800	112430700	900	172.552	3.47412	3.09e-09	5.19e-06	chip1_peak_4157
chr10	88963200	88964400	1200	276.588	5.56876	3.12e-09	5.22e-06	chip1_peak_4160
chr20	3776300	3781200	4900	154.173	3.10409	3.12e-09	5.22e-06	chip1_peak_4161
chr7	1543700	1544600	900	149.697	3.01398	3.12e-09	5.22e-06	chip1_peak_4162
chr15	63766000	63769300	3300	266.682	5.36932	3.13e-09	5.23e-06	chip1_peak_4165
chr3	3221000	3221700	700	259.335	5.22141	3.13e-09	5.23e-06	chip1_peak_4168
chr22	43522600	43524400	1800	181.901	3.66236	3.13e-09	5.23e-06	chip1_peak_4163
chr16	57480500	57482000	1500	168.099	3.38447	3.13e-09	5.23e-06	chip1_peak_4164
chr16	4817000	4819500	2500	167.373	3.36986	3.13e-09	5.23e-06	chip1_peak_4167
chr20	2644200	2645400	1200	150.938	3.03895	3.13e-09	5.23e-06	chip1_peak_4166
chr16	14393500	14398300	4800	177.934	3.58248	3.14e-09	5.24e-06	chip1_peak_4170
chr7	27200400	27201700	1300	166.698	3.35626	3.14e-09	5.24e-06	chip1_peak_4169
chr19	51425300	51426400	1100	267.442	5.38463	3.15e-09	5.25e-06	chip1_peak_4172
chr3	53915700	53916400	700	218.639	4.40204	3.15e-09	5.25e-06	chip1_peak_4173
chr19	57791000	57792900	1900	168.44	3.39134	3.14e-09	5.25e-06	chip1_peak_4171
chr12	69080300	69081300	1000	227.958	4.58966	3.15e-09	5.26e-06	chip1_peak_4174
chr7	98741100	98742400	1300	166.626	3.35482	3.15e-09	5.26e-06	chip1_peak_4175
chr15	85196600	85199200	2600	162.561	3.27297	3.15e-09	5.26e-06	chip1_peak_4176
chr1	148854000	148855900	1900	101.762	2.04886	3.17e-09	5.28e-06	chip1_peak_4177
chr8	95274000	95276000	2000	231.433	4.65963	3.17e-09	5.29e-06	chip1_peak_4179
chr5	5421600	5423200	1600	187.46	3.77428	3.18e-09	5.29e-06	chip1_peak_4180
chr19	56037100	56038200	1100	185.116	3.72709	3.17e-09	5.29e-06	chip1_peak_4178
chr11	45124200	45125000	800	218.823	4.40574	3.19e-09	5.3e-06	chip1_peak_4182
chr9	37948700	37955400	6700	190.633	3.83816	3.19e-09	5.3e-06	chip1_peak_4181
chr10	65389200	65390900	1700	185.366	3.73212	3.19e-09	5.3e-06	chip1_peak_4183
chr15	67430200	67431100	900	224.371	4.51743	3.2e-09	5.31e-06	chip1_peak_4186
chr11	58873900	58875200	1300	175.174	3.52692	3.19e-09	5.31e-06	chip1_peak_4185
chr7	155599700	155603500	3800	150.196	3.02402	3.19e-09	5.31e-06	chip1_peak_4184
chr12	6539200	6540100	900	317.454	6.39155	3.2e-09	5.32e-06	chip1_peak_4187
chr9	19049000	19050700	1700	180.102	3.62614	3.2e-09	5.32e-06	chip1_peak_4189
chr8	130951200	130952800	1600	169.388	3.41042	3.2e-09	5.32e-06	chip1_peak_4188
chr19	3983200	3985800	2600	215.876	4.34641	3.21e-09	5.34e-06	chip1_peak_4190
chr22	24550700	24553700	3000	205.036	4.12816	3.21e-09	5.34e-06	chip1_peak_4191
chr5	78280300	78281900	1600	168.292	3.38837	3.22e-09	5.34e-06	chip1_peak_4192
chr14	51296500	51298700	2200	166.77	3.35771	3.22e-09	5.34e-06	chip1_peak_4193
chr17	28087600	28088700	1100	217.433	4.37775	3.24e-09	5.37e-06	chip1_peak_4194
chr15	65281800	65282900	1100	137.3	2.76437	3.24e-09	5.37e-06	chip1_peak_4195
chr12	15373900	15374800	900	291.265	5.86428	3.25e-09	5.38e-06	chip1_peak_4199
chr11	85338900	85339900	1000	198.074	3.98799	3.25e-09	5.38e-06	chip1_peak_4197
chr9	74525000	74527000	2000	185.38	3.73241	3.25e-09	5.38e-06	chip1_peak_4200
chr20	35373900	35375000	1100	185.158	3.72794	3.25e-09	5.38e-06	chip1_peak_4201
chr11	554700	555700	1000	184.871	3.72216	3.25e-09	5.38e-06	chip1_peak_4196
chr10	73143700	73144500	800	168.496	3.39247	3.25e-09	5.38e-06	chip1_peak_4198
chr8	38125700	38127400	1700	175.131	3.52606	3.26e-09	5.39e-06	chip1_peak_4203
chr12	104233800	104236200	2400	168.547	3.39349	3.26e-09	5.39e-06	chip1_peak_4202
chr17	43024600	43026100	1500	199.122	4.00909	3.26e-09	5.4e-06	chip1_peak_4207
chr20	42085700	42088100	2400	184.699	3.71869	3.27e-09	5.4e-06	chip1_peak_4208
chr19	10612700	10614300	1600	183.701	3.6986	3.26e-09	5.4e-06	chip1_peak_4205
chr5	178157100	178158300	1200	172.815	3.47941	3.26e-09	5.4e-06	chip1_peak_4206
chr1	152008900	152010000	1100	167.729	3.37703	3.26e-09	5.4e-06	chip1_peak_4204
chr8	9007500	9009600	2100	164.396	3.30992	3.27e-09	5.4e-06	chip1_peak_4209
chr4	84376600	84377500	900	394.283	7.93842	3.27e-09	5.41e-06	chip1_peak_4211
chr19	51338800	51340800	2000	183.928	3.70317	3.28e-09	5.41e-06	chip1_peak_4212
chr15	56285200	56286700	1500	172.59	3.47489	3.28e-09	5.41e-06	chip1_peak_4213
chr2	133025600	133025900	300	126.919	2.55535	3.27e-09	5.41e-06	chip1_peak_4210
chr9	131445700	131448100	2400	268.754	5.41104	3.28e-09	5.42e-06	chip1_peak_4219
chr8	131053900	131055100	1200	236.132	4.75423	3.28e-09	5.42e-06	chip1_peak_4216
chr11	74022400	74023300	900	208.075	4.18933	3.28e-09	5.42e-06	chip1_peak_4218
chr1	1709300	1710900	1600	195.782	3.94184	3.28e-09	5.42e-06	chip1_peak_4215
chr12	6481300	6483400	2100	182.84	3.68127	3.29e-09	5.42e-06	chip1_peak_4220
chr19	46475500	46477700	2200	159.899	3.21938	3.28e-09	5.42e-06	chip1_peak_4214
chr3	13521100	13523400	2300	157.632	3.17374	3.28e-09	5.42e-06	chip1_peak_4217
chr1	201797600	201799000	1400	204.547	4.11831	3.3e-09	5.43e-06	chip1_peak_4221
chr1	145574800	145577200	2400	158.609	3.1934	3.3e-09	5.43e-06	chip1_peak_4222
chr1	234634600	234635800	1200	217.584	4.38079	3.3e-09	5.44e-06	chip1_peak_4224
chr20	35579200	35580800	1600	159.666	3.21468	3.3e-09	5.44e-06	chip1_peak_4223
chr17	8065300	8068600	3300	157.192	3.16487	3.3e-09	5.44e-06	chip1_peak_4225
chr18	45686900	45688800	1900	231.027	4.65145	3.31e-09	5.45e-06	chip1_peak_4230
chr17	47645100	47646100	1000	199.67	4.02013	3.31e-09	5.45e-06	chip1_peak_4227
chr14	100040700	100043300	2600	185.146	3.72769	3.31e-09	5.45e-06	chip1_peak_4229
chr2	153573500	153575700	2200	179.056	3.60508	3.31e-09	5.45e-06	chip1_peak_4226
chr15	52029000	52030800	1800	176.844	3.56055	3.31e-09	5.45e-06	chip1_peak_4228
chr11	44087400	44089500	2100	212.328	4.27497	3.32e-09	5.46e-06	chip1_peak_4233
chr17	57297600	57298700	1100	199.447	4.01563	3.32e-09	5.46e-06	chip1_peak_4231
chr15	96873200	96877400	4200	152.248	3.06533	3.32e-09	5.46e-06	chip1_peak_4234
chr19	49012900	49015300	2400	143.797	2.89518	3.32e-09	5.46e-06	chip1_peak_4232
chr15	80444500	80446000	1500	129.351	2.60434	3.32e-09	5.46e-06	chip1_peak_4235
chr1	222817000	222818200	1200	235.072	4.73289	3.33e-09	5.47e-06	chip1_peak_4238
chr19	10443200	10446000	2800	227.824	4.58697	3.33e-09	5.47e-06	chip1_peak_4237
chr19	46146400	46147000	600	163.501	3.2919	3.33e-09	5.47e-06	chip1_peak_4236
chr19	45414200	45415000	800	182.858	3.68163	3.34e-09	5.48e-06	chip1_peak_4241
chr7	1215400	1217100	1700	181.552	3.65534	3.34e-09	5.48e-06	chip1_peak_4242
chr14	50778500	50780000	1500	170.415	3.43111	3.34e-09	5.48e-06	chip1_peak_4240
chr16	87860300	87861200	900	161.299	3.24756	3.34e-09	5.48e-06	chip1_peak_4239
chr10	28965700	28966700	1000	193.691	3.89973	3.35e-09	5.49e-06	chip1_peak_4243
chr17	17991000	17992200	1200	171.73	3.45758	3.35e-09	5.49e-06	chip1_peak_4244
chr3	52188600	52189400	800	267.095	5.37765	3.36e-09	5.5e-06	chip1_peak_4245
chr16	23652200	23653300	1100	271.208	5.46046	3.36e-09	5.51e-06	chip1_peak_4246
chr17	47754700	47755900	1200	184.286	3.71038	3.36e-09	5.51e-06	chip1_peak_4247
chr15	75079300	75080800	1500	176.104	3.54564	3.37e-09	5.51e-06	chip1_peak_4249
chr2	61763500	61766700	3200	154.419	3.10904	3.37e-09	5.51e-06	chip1_peak_4248
chr1	100731500	100732400	900	230.285	4.63652	3.38e-09	5.52e-06	chip1_peak_4251
chr7	134048400	134051600	3200	228.749	4.60559	3.38e-09	5.52e-06	chip1_peak_4253
chr16	87943000	87943500	500	214.352	4.31571	3.38e-09	5.52e-06	chip1_peak_4254
chr22	31364300	31366300	2000	186.784	3.76067	3.37e-09	5.52e-06	chip1_peak_4250
chr20	62611300	62613400	2100	143.309	2.88536	3.38e-09	5.52e-06	chip1_peak_4252
chr11	66188900	66189600	700	247.429	4.98169	3.38e-09	5.53e-06	chip1_peak_4255
chr16	68362600	68363000	400	431.705	8.69187	3.39e-09	5.54e-06	chip1_peak_4256
chr1	110319100	110320400	1300	247.403	4.98117	3.4e-09	5.55e-06	chip1_peak_4257
chr3	50282900	50285300	2400	243.757	4.90775	3.41e-09	5.55e-06	chip1_peak_4260
chr2	101519500	101520900	1400	224.345	4.51692	3.41e-09	5.55e-06	chip1_peak_4261
chr10	120513500	120515300	1800	207.715	4.18209	3.41e-09	5.55e-06	chip1_peak_4262
chr20	30467200	30468300	1100	176.454	3.5527	3.41e-09	5.55e-06	chip1_peak_4259
chr14	21565400	21567800	2400	162.685	3.27547	3.41e-09	5.55e-06	chip1_peak_4258
chr11	66313000	66315300	2300	161.531	3.25224	3.41e-09	5.55e-06	chip1_peak_4263
chr7	154982300	154982700	400	159.622	3.21379	3.41e-09	5.56e-06	chip1_peak_4264
chr10	25348900	25349400	500	349.179	7.0303	3.43e-09	5.58e-06	chip1_peak_4267
chr6	33739000	33740100	1100	257.694	5.18837	3.43e-09	5.58e-06	chip1_peak_4265
chr10	102045700	102047800	2100	212.059	4.26955	3.43e-09	5.58e-06	chip1_peak_4266
chr7	35839800	35841600	1800	182.362	3.67164	3.43e-09	5.59e-06	chip1_peak_4268
chr1	116694300	116695300	1000	276.068	5.55829	3.44e-09	5.6e-06	chip1_peak_4270
chr7	1571200	1575000	3800	176.275	3.54909	3.44e-09	5.6e-06	chip1_peak_4269
chr15	67429100	67429600	500	274.143	5.51954	3.46e-09	5.61e-06	chip1_peak_4271
chr17	37843700	37845000	1300	228.598	4.60254	3.46e-09	5.61e-06	chip1_peak_4272
chr10	80908000	80916800	8800	185.312	3.73105	3.48e-09	5.64e-06	chip1_peak_4273
chr15	65345600	65347300	1700	224.36	4.51723	3.49e-09	5.65e-06	chip1_peak_4274
chr1	198127900	198128500	600	354.05	7.12838	3.5e-09	5.66e-06	chip1_peak_4277
chr7	42971500	42972300	800	243.604	4.90467	3.5e-09	5.66e-06	chip1_peak_4275
chr12	13152600	13155000	2400	165.985	3.34191	3.5e-09	5.66e-06	chip1_peak_4276
chr1	85929900	85931000	1100	245.67	4.94627	3.5e-09	5.67e-06	chip1_peak_4278
chr16	11890100	11892600	2500	166.779	3.3579	3.51e-09	5.67e-06	chip1_peak_4279
chr11	68151000	68152600	1600	163.477	3.29142	3.51e-09	5.67e-06	chip1_peak_4280
chr5	133800700	133803100	2400	225.542	4.54102	3.52e-09	5.69e-06	chip1_peak_4281
chr12	133263700	133264800	1100	146.372	2.94702	3.53e-09	5.69e-06	chip1_peak_4282
chr19	42455700	42456400	700	206.734	4.16233	3.53e-09	5.7e-06	chip1_peak_4283
chr17	79518300	79521400	3100	155.77	3.13625	3.53e-09	5.7e-06	chip1_peak_4284
chr19	750500	753000	2500	217.011	4.36927	3.54e-09	5.71e-06	chip1_peak_4287
chr17	48624100	48626100	2000	189.312	3.81157	3.54e-09	5.71e-06	chip1_peak_4286
chr12	122220100	122221300	1200	186.074	3.74638	3.54e-09	5.71e-06	chip1_peak_4285
chr17	40670500	40673700	3200	194.451	3.91504	3.55e-09	5.72e-06	chip1_peak_4288
chr10	103453600	103455600	2000	192.591	3.8776	3.55e-09	5.72e-06	chip1_peak_4289
chr11	66609400	66612000	2600	178.149	3.58681	3.55e-09	5.72e-06	chip1_peak_4290
chr12	8549000	8549800	800	207.211	4.17195	3.56e-09	5.73e-06	chip1_peak_4297
chr22	24584700	24587700	3000	203.652	4.10029	3.56e-09	5.73e-06	chip1_peak_4296
chr17	1957800	1958900	1100	198.193	3.99039	3.55e-09	5.73e-06	chip1_peak_4292
chr2	158730900	158733700	2800	189.983	3.82508	3.56e-09	5.73e-06	chip1_peak_4294
chr3	10050400	10053300	2900	188.439	3.79399	3.56e-09	5.73e-06	chip1_peak_4298
chr2	42273000	42279700	6700	181.531	3.6549	3.56e-09	5.73e-06	chip1_peak_4295
chr5	178053300	178054900	1600	175.124	3.52591	3.55e-09	5.73e-06	chip1_peak_4291
chr16	2008800	2012400	3600	155.82	3.13724	3.55e-09	5.73e-06	chip1_peak_4293
chr9	80910800	80913300	2500	173.238	3.48793	3.56e-09	5.74e-06	chip1_peak_4300
chr14	91975500	91978200	2700	171.093	3.44476	3.56e-09	5.74e-06	chip1_peak_4299
chr11	63932200	63934200	2000	154.218	3.10499	3.57e-09	5.74e-06	chip1_peak_4301
chr17	48796500	48797600	1100	196.514	3.95658	3.57e-09	5.75e-06	chip1_peak_4302
chr16	57451000	57452200	1200	195.874	3.94369	3.57e-09	5.75e-06	chip1_peak_4304
chr7	106300300	106302100	1800	174.183	3.50696	3.57e-09	5.75e-06	chip1_peak_4303
chr2	27650500	27652700	2200	156.366	3.14825	3.57e-09	5.75e-06	chip1_peak_4305
chr8	99837600	99838100	500	254.443	5.12291	3.59e-09	5.77e-06	chip1_peak_4310
chr16	87614600	87616600	2000	210.893	4.24608	3.59e-09	5.77e-06	chip1_peak_4311
chr2	132249900	132251100	1200	210.825	4.24471	3.59e-09	5.77e-06	chip1_peak_4309
chr11	67083100	67086200	3100	190.46	3.83468	3.59e-09	5.77e-06	chip1_peak_4307
chr1	157963000	157965300	2300	174.375	3.51083	3.6e-09	5.77e-06	chip1_peak_4312
chr1	155224100	155225700	1600	157.901	3.17916	3.59e-09	5.77e-06	chip1_peak_4306
chr2	70141100	70142500	1400	146.585	2.95132	3.59e-09	5.77e-06	chip1_peak_4308
chr15	99439500	99439900	400	305.767	6.15625	3.61e-09	5.78e-06	chip1_peak_4314
chr1	31191600	31193100	1500	239.637	4.82481	3.61e-09	5.78e-06	chip1_peak_4317
chr15	85454400	85456800	2400	200.6	4.03885	3.61e-09	5.78e-06	chip1_peak_4313
chr2	113483500	113485200	1700	174.509	3.51353	3.61e-09	5.78e-06	chip1_peak_4316
chr2	99757100	99758600	1500	168.317	3.38887	3.61e-09	5.78e-06	chip1_peak_4315
chr19	44668700	44670000	1300	279.13	5.61994	3.62e-09	5.79e-06	chip1_peak_4318
chr2	70913500	70914900	1400	244.101	4.91467	3.62e-09	5.79e-06	chip1_peak_4321
chr12	53553000	53553900	900	242.355	4.87953	3.62e-09	5.79e-06	chip1_peak_4320
chr12	107486600	107488100	1500	192.191	3.86953	3.62e-09	5.79e-06	chip1_peak_4319
chr1	113050600	113051600	1000	231.843	4.66789	3.64e-09	5.81e-06	chip1_peak_4327
chr1	149899000	149900500	1500	229.027	4.6112	3.64e-09	5.81e-06	chip1_peak_4328
chr12	121018900	121019600	700	223.692	4.50377	3.63e-09	5.81e-06	chip1_peak_4324
chr10	94448500	94451600	3100	185.792	3.7407	3.63e-09	5.81e-06	chip1_peak_4323
chr17	21454300	21455100	800	177.886	3.58152	3.63e-09	5.81e-06	chip1_peak_4326
chr2	216300300	216301700	1400	174.788	3.51915	3.63e-09	5.81e-06	chip1_peak_4325
chr11	63753300	63754400	1100	166.535	3.35298	3.64e-09	5.81e-06	chip1_peak_4329
chr17	73716800	73720300	3500	150.478	3.0297	3.63e-09	5.81e-06	chip1_peak_4322
chr5	64858700	64859600	900	222.238	4.47449	3.65e-09	5.83e-06	chip1_peak_4331
chr20	49922800	49923900	1100	213.877	4.30617	3.65e-09	5.83e-06	chip1_peak_4335
chr12	112846900	112847600	700	206.28	4.1532	3.65e-09	5.83e-06	chip1_peak_4334
chr2	204103400	204104600	1200	171.032	3.44353	3.65e-09	5.83e-06	chip1_peak_4332
chr8	37593500	37595000	1500	170.25	3.42779	3.65e-09	5.83e-06	chip1_peak_4333
chr15	78729000	78731600	2600	156.389	3.14872	3.65e-09	5.83e-06	chip1_peak_4330
chr1	149764100	149764900	800	208.563	4.19918	3.66e-09	5.84e-06	chip1_peak_4338
chr2	121690300	121698600	8300	184.759	3.7199	3.66e-09	5.84e-06	chip1_peak_4337
chr15	76621800	76623200	1400	181.158	3.64741	3.66e-09	5.84e-06	chip1_peak_4336
chr15	66648500	66649700	1200	196.313	3.95252	3.67e-09	5.85e-06	chip1_peak_4340
chr14	100070600	100073000	2400	174.869	3.52078	3.66e-09	5.85e-06	chip1_peak_4339
chr9	133922100	133922500	400	438.51	8.82888	3.68e-09	5.86e-06	chip1_peak_4344
chr1	203242000	203243600	1600	240.667	4.84554	3.68e-09	5.86e-06	chip1_peak_4342
chr8	74205400	74208300	2900	187.872	3.78257	3.68e-09	5.86e-06	chip1_peak_4345
chr6	20401500	20404900	3400	178.702	3.59795	3.68e-09	5.86e-06	chip1_peak_4343
chr8	68254700	68256600	1900	164.608	3.31419	3.67e-09	5.86e-06	chip1_peak_4341
chr7	6769000	6770300	1300	180.735	3.63887	3.69e-09	5.87e-06	chip1_peak_4348
chr9	124030000	124031200	1200	176.545	3.55453	3.69e-09	5.87e-06	chip1_peak_4346
chr5	76011100	76013000	1900	153.52	3.09095	3.69e-09	5.87e-06	chip1_peak_4347
chr7_gl000195_random	71400	71900	500	365.804	7.36503	3.7e-09	5.88e-06	chip1_peak_4354
chr20	43313000	43314300	1300	291.37	5.86639	3.7e-09	5.88e-06	chip1_peak_4351
chr11	65149200	65151100	1900	190.934	3.84423	3.7e-09	5.88e-06	chip1_peak_4349
chr16	68481500	68483400	1900	180.918	3.64257	3.7e-09	5.88e-06	chip1_peak_4353
chr17	59489100	59491700	2600	169.131	3.40525	3.7e-09	5.88e-06	chip1_peak_4350
chr5	39073400	39075400	2000	146.242	2.9444	3.7e-09	5.88e-06	chip1_peak_4352
chr5	95066600	95068200	1600	186.251	3.74994	3.71e-09	5.89e-06	chip1_peak_4355
chr3	134031800	134034900	3100	242.348	4.87939	3.71e-09	5.9e-06	chip1_peak_4356
chr19	44905100	44906000	900	234.728	4.72597	3.72e-09	5.9e-06	chip1_peak_4361
chr11	6255400	6256900	1500	214.485	4.3184	3.71e-09	5.9e-06	chip1_peak_4357
chr19	5804000	5805200	1200	207.383	4.17541	3.72e-09	5.9e-06	chip1_peak_4358
chr10	134133100	134135100	2000	186.841	3.76182	3.72e-09	5.9e-06	chip1_peak_4360
chr16	1542700	1545300	2600	147.067	2.96102	3.72e-09	5.9e-06	chip1_peak_4359
chr17	33415000	33417300	2300	213.804	4.30469	3.73e-09	5.91e-06	chip1_peak_4362
chr13	41345000	41345700	700	272.966	5.49584	3.74e-09	5.92e-06	chip1_peak_4364
chr1	26605600	26607300	1700	233.232	4.69585	3.73e-09	5.92e-06	chip1_peak_4363
chr19	2474700	2480200	5500	200.326	4.03332	3.75e-09	5.93e-06	chip1_peak_4369
chr1	156542100	156543200	1100	186.906	3.76313	3.75e-09	5.93e-06	chip1_peak_4368
chr11	13689400	13691000	1600	182.96	3.68368	3.74e-09	5.93e-06	chip1_peak_4365
chr17	80022200	80024600	2400	176.285	3.54928	3.75e-09	5.93e-06	chip1_peak_4366
chr12	123344900	123345300	400	174.701	3.51741	3.75e-09	5.93e-06	chip1_peak_4367
chrX	49126300	49126900	600	232.873	4.68862	3.76e-09	5.94e-06	chip1_peak_4374
chr10	116391800	116393700	1900	211.139	4.25103	3.75e-09	5.94e-06	chip1_peak_4373
chr10	94050000	94052300	2300	193.491	3.8957	3.75e-09	5.94e-06	chip1_peak_4372
chr20	57617200	57618600	1400	177.102	3.56574	3.75e-09	5.94e-06	chip1_peak_4370
chr2	127821500	127823700	2200	166.729	3.35689	3.75e-09	5.94e-06	chip1_peak_4371
chr2	219523300	219524900	1600	175.56	3.53469	3.77e-09	5.95e-06	chip1_peak_4375
chr1	22743100	22743700	600	295.169	5.94287	3.77e-09	5.96e-06	chip1_peak_4377
chr16	67554800	67555800	1000	232.358	4.67826	3.77e-09	5.96e-06	chip1_peak_4376
chr2	128395000	128396400	1400	148.444	2.98875	3.77e-09	5.96e-06	chip1_peak_4378
chr12	6387300	6390500	3200	161.05	3.24256	3.78e-09	5.97e-06	chip1_peak_4379
chr16	690800	693100	2300	153.786	3.09629	3.78e-09	5.97e-06	chip1_peak_4380
chr9	36257900	36259300	1400	217.254	4.37415	3.79e-09	5.98e-06	chip1_peak_4384
chr11	76492300	76498500	6200	210.145	4.23103	3.79e-09	5.98e-06	chip1_peak_4382
chr17	40073000	40076500	3500	208.93	4.20656	3.79e-09	5.98e-06	chip1_peak_4383
chr10	118763900	118765500	1600	183.212	3.68876	3.79e-09	5.98e-06	chip1_peak_4381
chr2	220082400	220084500	2100	172.676	3.47662	3.79e-09	5.98e-06	chip1_peak_4385
chr2	88926300	88928100	1800	164.132	3.30461	3.8e-09	5.98e-06	chip1_peak_4386
chr1	16951500	16951800	300	284.971	5.73755	3.8e-09	5.99e-06	chip1_peak_4388
chr14	39735600	39737000	1400	195.473	3.93562	3.8e-09	5.99e-06	chip1_peak_4389
chr19	35157500	35158900	1400	149.462	3.00924	3.8e-09	5.99e-06	chip1_peak_4387
chr15	90669900	90670400	500	266.198	5.35958	3.82e-09	6e-06	chip1_peak_4392
chr5	95997500	95999300	1800	182.849	3.68145	3.81e-09	6e-06	chip1_peak_4390
chr19	31187100	31187800	700	163.183	3.28549	3.81e-09	6e-06	chip1_peak_4391
chr2	220251400	220254200	2800	183.93	3.7032	3.82e-09	6.01e-06	chip1_peak_4393
chr19	32715000	32716000	1000	149.412	3.00823	3.82e-09	6.01e-06	chip1_peak_4394
chrX	53253600	53255000	1400	214.926	4.32728	3.83e-09	6.02e-06	chip1_peak_4396
chr1	228593800	228595700	1900	162.354	3.2688	3.83e-09	6.02e-06	chip1_peak_4395
chr2	37881000	37881600	600	368.959	7.42854	3.84e-09	6.03e-06	chip1_peak_4397
chr16	31463000	31463400	400	287.514	5.78876	3.84e-09	6.03e-06	chip1_peak_4400
chr10	48426500	48427400	900	233.798	4.70724	3.84e-09	6.03e-06	chip1_peak_4399
chr1	161086800	161089900	3100	195.859	3.94339	3.85e-09	6.03e-06	chip1_peak_4408
chr11	47278900	47280100	1200	194.316	3.91232	3.84e-09	6.03e-06	chip1_peak_4398
chr7	65446800	65448300	1500	193.722	3.90036	3.84e-09	6.03e-06	chip1_peak_4403
chr12	64845100	64846600	1500	193.022	3.88627	3.85e-09	6.03e-06	chip1_peak_4406
chr15	58838900	58841300	2400	191.828	3.86222	3.84e-09	6.03e-06	chip1_peak_4401
chr14	97207600	97208300	700	183.344	3.6914	3.85e-09	6.03e-06	chip1_peak_4407
chr10	75254900	75256000	1100	169.423	3.41114	3.85e-09	6.03e-06	chip1_peak_4410
chr21	43298600	43300100	1500	169.355	3.40977	3.85e-09	6.03e-06	chip1_peak_4404
chr17	37729800	37730600	800	163.322	3.2883	3.85e-09	6.03e-06	chip1_peak_4405
chr3	107241400	107243100	1700	160.125	3.22393	3.84e-09	6.03e-06	chip1_peak_4402
chr22	47030900	47031600	700	134.71	2.71223	3.85e-09	6.03e-06	chip1_peak_4409
chr2	190539000	190539900	900	203.701	4.10128	3.86e-09	6.04e-06	chip1_peak_4412
chr11	10562100	10563100	1000	174.938	3.52216	3.86e-09	6.04e-06	chip1_peak_4411
chr15	43622200	43623300	1100	354.737	7.1422	3.87e-09	6.05e-06	chip1_peak_4414
chr11	73881700	73882800	1100	225.464	4.53945	3.86e-09	6.05e-06	chip1_peak_4413
chr14	77383400	77387600	4200	194.686	3.91976	3.87e-09	6.05e-06	chip1_peak_4415
chr2	206564200	206566100	1900	252.797	5.08977	3.88e-09	6.07e-06	chip1_peak_4416
chr7	362100	362500	400	190.684	3.83919	3.88e-09	6.07e-06	chip1_peak_4417
chr17	4046900	4047900	1000	215.599	4.34084	3.89e-09	6.08e-06	chip1_peak_4418
chr17	55943800	55947900	4100	202.077	4.06859	3.89e-09	6.08e-06	chip1_peak_4419
chr9	4984200	4986200	2000	173.319	3.48956	3.9e-09	6.09e-06	chip1_peak_4420
chr2	105654000	105655200	1200	195.876	3.94374	3.91e-09	6.1e-06	chip1_peak_4423
chr17	42215100	42216300	1200	190.365	3.83278	3.91e-09	6.1e-06	chip1_peak_4421
chr16	30133600	30135300	1700	154.476	3.11018	3.91e-09	6.1e-06	chip1_peak_4422
chr17	26971100	26972600	1500	185.756	3.73998	3.91e-09	6.11e-06	chip1_peak_4424
chr11	1403700	1404900	1200	143.9	2.89725	3.92e-09	6.11e-06	chip1_peak_4425
chr5	171709800	171711800	2000	168.707	3.39671	3.94e-09	6.13e-06	chip1_peak_4426
chr2	220116900	220119900	3000	187.166	3.76836	3.94e-09	6.14e-06	chip1_peak_4427
chr17	76928800	76930900	2100	155.092	3.12259	3.95e-09	6.15e-06	chip1_peak_4430
chr1	155579400	155580000	600	147.695	2.97366	3.95e-09	6.15e-06	chip1_peak_4428
chr19	55684400	55686500	2100	144.484	2.90902	3.95e-09	6.15e-06	chip1_peak_4429
chr12	75905000	75905800	800	284.808	5.73428	3.96e-09	6.16e-06	chip1_peak_4431
chr11	31531100	31531700	600	195.434	3.93484	3.97e-09	6.17e-06	chip1_peak_4435
chr20	22743200	22744700	1500	177.31	3.56994	3.97e-09	6.17e-06	chip1_peak_4434
chr2	72376600	72378800	2200	161.144	3.24444	3.97e-09	6.17e-06	chip1_peak_4433
chr8	11724800	11726600	1800	153.555	3.09165	3.97e-09	6.17e-06	chip1_peak_4432
chr8	145746800	145749700	2900	145.923	2.93798	3.97e-09	6.17e-06	chip1_peak_4436
chr14	75918800	75921100	2300	202.48	4.07669	3.98e-09	6.18e-06	chip1_peak_4439
chr12	89744600	89749100	4500	180.153	3.62716	3.98e-09	6.18e-06	chip1_peak_4438
chr11	64016600	64020400	3800	160.028	3.22197	3.98e-09	6.18e-06	chip1_peak_4437
chr14	69065300	69067300	2000	264.605	5.32751	3.99e-09	6.19e-06	chip1_peak_4442
chr9	102581600	102582900	1300	218.826	4.40581	3.99e-09	6.19e-06	chip1_peak_4446
chr14	54976200	54977300	1100	183.09	3.68629	3.99e-09	6.19e-06	chip1_peak_4443
chr17	46985300	46987700	2400	182.268	3.66975	3.99e-09	6.19e-06	chip1_peak_4441
chr16	19124800	19126900	2100	171.012	3.44313	3.99e-09	6.19e-06	chip1_peak_4448
chr7	91874400	91876400	2000	168.475	3.39204	3.99e-09	6.19e-06	chip1_peak_4440
chr14	65568400	65570500	2100	167.948	3.38144	3.99e-09	6.19e-06	chip1_peak_4444
chr12	53624900	53628200	3300	164.821	3.31848	4e-09	6.19e-06	chip1_peak_4449
chr17	1732600	1734100	1500	157.454	3.17015	3.99e-09	6.19e-06	chip1_peak_4445
chr10	112327100	112328500	1400	148.891	2.99773	3.99e-09	6.19e-06	chip1_peak_4447
chr11	76508800	76510900	2100	177.328	3.57029	4e-09	6.2e-06	chip1_peak_4451
chr10	96304700	96306300	1600	171.745	3.45787	4e-09	6.2e-06	chip1_peak_4450
chr12	56511800	56514400	2600	221.352	4.45667	4.01e-09	6.21e-06	chip1_peak_4452
chr16	66549300	66552200	2900	201.603	4.05903	4.01e-09	6.21e-06	chip1_peak_4453
chr17	16903900	16905800	1900	175.689	3.53729	4.02e-09	6.21e-06	chip1_peak_4454
chr19	42944500	42944900	400	263.711	5.3095	4.03e-09	6.23e-06	chip1_peak_4455
chr14	77498000	77500700	2700	187.379	3.77265	4.03e-09	6.23e-06	chip1_peak_4456
chr2	113032800	113033900	1100	213.409	4.29674	4.04e-09	6.24e-06	chip1_peak_4460
chr7	100182400	100184800	2400	175.856	3.54064	4.03e-09	6.24e-06	chip1_peak_4459
chr15	59040800	59042600	1800	166.435	3.35098	4.03e-09	6.24e-06	chip1_peak_4458
chr15	99190300	99193200	2900	141.453	2.84798	4.03e-09	6.24e-06	chip1_peak_4457
chr17	42172600	42173900	1300	197.511	3.97666	4.05e-09	6.26e-06	chip1_peak_4462
chr17	58602700	58604100	1400	191.472	3.85506	4.05e-09	6.26e-06	chip1_peak_4461
chr15	45021300	45021900	600	239.012	4.81222	4.06e-09	6.27e-06	chip1_peak_4463
chr12	56222700	56226300	3600	217.988	4.38893	4.07e-09	6.27e-06	chip1_peak_4466
chr9	34636900	34638500	1600	205.145	4.13036	4.07e-09	6.27e-06	chip1_peak_4465
chr11	68079600	68080000	400	164.938	3.32083	4.06e-09	6.27e-06	chip1_peak_4464
chr2	27804800	27806600	1800	195.822	3.94265	4.07e-09	6.28e-06	chip1_peak_4467
chr17	48733900	48739700	5800	192.145	3.86862	4.07e-09	6.28e-06	chip1_peak_4468
chr1	149870400	149871600	1200	237.326	4.77828	4.09e-09	6.3e-06	chip1_peak_4473
chr11	19585600	19586400	800	183.688	3.69833	4.09e-09	6.3e-06	chip1_peak_4469
chr7	100759700	100761700	2000	159.971	3.22082	4.09e-09	6.3e-06	chip1_peak_4472
chr12	7046200	7047900	1700	156.131	3.14352	4.09e-09	6.3e-06	chip1_peak_4471
chr20	47893300	47896000	2700	155.942	3.13971	4.09e-09	6.3e-06	chip1_peak_4470
chr17	76164100	76167100	3000	172.64	3.4759	4.1e-09	6.31e-06	chip1_peak_4476
chr12	67461800	67464800	3000	165.469	3.33153	4.1e-09	6.31e-06	chip1_peak_4474
chr5	176057100	176058300	1200	149.142	3.00279	4.1e-09	6.31e-06	chip1_peak_4475
chr17	34985300	34986500	1200	282.207	5.6819	4.11e-09	6.32e-06	chip1_peak_4477
chr5	178213200	178214400	1200	229.832	4.6274	4.11e-09	6.32e-06	chip1_peak_4480
chr2	113974100	113978500	4400	209.203	4.21206	4.11e-09	6.32e-06	chip1_peak_4478
chr12	107348600	107350900	2300	188.648	3.79821	4.11e-09	6.32e-06	chip1_peak_4479
chr11	33795500	33797000	1500	202.648	4.08008	4.12e-09	6.33e-06	chip1_peak_4481
chr11	66055700	66057500	1800	190.117	3.82778	4.13e-09	6.34e-06	chip1_peak_4482
chr11	85779300	85781100	1800	175.04	3.52423	4.13e-09	6.34e-06	chip1_peak_4483
chr2	12003800	12005000	1200	231.725	4.66551	4.14e-09	6.35e-06	chip1_peak_4485
chr11	61722200	61723000	800	191.261	3.85082	4.14e-09	6.35e-06	chip1_peak_4484
chr11	68889000	68892000	3000	198.849	4.00358	4.15e-09	6.36e-06	chip1_peak_4486
chr10	94455600	94457200	1600	185.572	3.73627	4.15e-09	6.36e-06	chip1_peak_4487
chr2	71220800	71222800	2000	200.317	4.03315	4.16e-09	6.37e-06	chip1_peak_4491
chr12	121086800	121088200	1400	175.119	3.52582	4.16e-09	6.37e-06	chip1_peak_4488
chr2	230785800	230787900	2100	167.814	3.37874	4.16e-09	6.37e-06	chip1_peak_4489
chr2	1821300	1821900	600	165.129	3.32468	4.16e-09	6.37e-06	chip1_peak_4490
chr1	174128000	174129700	1700	146.686	2.95335	4.16e-09	6.37e-06	chip1_peak_4492
chr17	56665000	56665500	500	303.819	6.11702	4.18e-09	6.38e-06	chip1_peak_4496
chr12	77271900	77274000	2100	226.314	4.55655	4.18e-09	6.38e-06	chip1_peak_4495
chr3	88198300	88199600	1300	200.702	4.04089	4.17e-09	6.38e-06	chip1_peak_4494
chr10	47106900	47111900	5000	140.568	2.83018	4.17e-09	6.38e-06	chip1_peak_4493
chr16	9184300	9187400	3100	170.746	3.43776	4.18e-09	6.39e-06	chip1_peak_4498
chr12	57632800	57635000	2200	165.805	3.33829	4.18e-09	6.39e-06	chip1_peak_4497
chr8	103799800	103802300	2500	241.609	4.8645	4.22e-09	6.43e-06	chip1_peak_4503
chr5	139554100	139556000	1900	222.981	4.48945	4.22e-09	6.43e-06	chip1_peak_4502
chr1	85462300	85463400	1100	220.829	4.44612	4.23e-09	6.43e-06	chip1_peak_4509
chr7	27189900	27190800	900	201.115	4.0492	4.21e-09	6.43e-06	chip1_peak_4499
chr12	13251100	13255800	4700	197.226	3.97092	4.22e-09	6.43e-06	chip1_peak_4507
chr7	5013400	5014500	1100	181.944	3.66323	4.22e-09	6.43e-06	chip1_peak_4504
chr10	102825100	102828000	2900	169.391	3.41048	4.22e-09	6.43e-06	chip1_peak_4506
chr5	122370800	122373000	2200	166.382	3.3499	4.21e-09	6.43e-06	chip1_peak_4500
chr9	38068800	38070200	1400	162.017	3.26203	4.22e-09	6.43e-06	chip1_peak_4505
chr2	45876900	45879900	3000	150.924	3.03867	4.22e-09	6.43e-06	chip1_peak_4508
chr14	100771200	100774600	3400	149.045	3.00084	4.22e-09	6.43e-06	chip1_peak_4501
chr3	48631500	48635400	3900	222.881	4.48745	4.23e-09	6.44e-06	chip1_peak_4513
chr10	74014400	74015600	1200	213.118	4.29088	4.23e-09	6.44e-06	chip1_peak_4512
chr15	73088800	73090100	1300	184.48	3.71429	4.23e-09	6.44e-06	chip1_peak_4516
chr7	37955600	37957000	1400	183.517	3.6949	4.23e-09	6.44e-06	chip1_peak_4515
chr2	85788000	85789300	1300	181.231	3.64888	4.23e-09	6.44e-06	chip1_peak_4514
chr12	31881400	31883100	1700	177.559	3.57494	4.23e-09	6.44e-06	chip1_peak_4511
chr10	104000700	104001800	1100	174.78	3.51899	4.23e-09	6.44e-06	chip1_peak_4510
chr11	288600	289200	600	238.501	4.80193	4.25e-09	6.45e-06	chip1_peak_4518
chr11	65243800	65245600	1800	169.124	3.40511	4.24e-09	6.45e-06	chip1_peak_4517
chr20	44440700	44442500	1800	231.719	4.66538	4.25e-09	6.46e-06	chip1_peak_4522
chr19	1478900	1479700	800	226.901	4.56838	4.25e-09	6.46e-06	chip1_peak_4523
chr20	30305700	30312000	6300	199.735	4.02143	4.25e-09	6.46e-06	chip1_peak_4519
chr6	7141000	7141800	800	192.187	3.86945	4.25e-09	6.46e-06	chip1_peak_4520
chr17	70383100	70383500	400	185.712	3.73909	4.25e-09	6.46e-06	chip1_peak_4521
chr22	41696900	41698900	2000	180.449	3.63313	4.27e-09	6.48e-06	chip1_peak_4526
chr2	47294900	47306100	11200	166.797	3.35826	4.27e-09	6.48e-06	chip1_peak_4524
chr19	56181800	56183300	1500	111.951	2.25399	4.27e-09	6.48e-06	chip1_peak_4525
chr19	35497400	35498000	600	339.522	6.83588	4.28e-09	6.49e-06	chip1_peak_4527
chr3	185000600	185001200	600	268.622	5.40839	4.29e-09	6.49e-06	chip1_peak_4533
chr11	66717500	66718700	1200	257.903	5.19257	4.29e-09	6.49e-06	chip1_peak_4532
chr11	46614900	46615900	1000	234.307	4.7175	4.28e-09	6.49e-06	chip1_peak_4530
chr5	34655600	34658100	2500	197.341	3.97322	4.29e-09	6.49e-06	chip1_peak_4531
chr11	61581500	61585000	3500	174.749	3.51836	4.28e-09	6.49e-06	chip1_peak_4529
chr11	47206300	47209000	2700	170.107	3.4249	4.28e-09	6.49e-06	chip1_peak_4528
chr3	150505600	150506000	400	530.922	10.6895	4.29e-09	6.5e-06	chip1_peak_4536
chr17	2148000	2148400	400	211.471	4.25772	4.29e-09	6.5e-06	chip1_peak_4534
chr3	141120900	141122000	1100	197.34	3.97321	4.29e-09	6.5e-06	chip1_peak_4537
chr2	61293000	61294000	1000	162.013	3.26194	4.29e-09	6.5e-06	chip1_peak_4535
chr2	143625900	143626600	700	303.518	6.11097	4.32e-09	6.52e-06	chip1_peak_4539
chr12	32112100	32113400	1300	196.912	3.96459	4.31e-09	6.52e-06	chip1_peak_4538
chr10	27442900	27444700	1800	173.422	3.49164	4.32e-09	6.52e-06	chip1_peak_4540
chr1	6549000	6552700	3700	197.91	3.98467	4.32e-09	6.53e-06	chip1_peak_4542
chr17	7759200	7762300	3100	183.845	3.7015	4.32e-09	6.53e-06	chip1_peak_4541
chr14	24740000	24741000	1000	186.891	3.76282	4.33e-09	6.54e-06	chip1_peak_4544
chr11	69062600	69068000	5400	159.942	3.22023	4.33e-09	6.54e-06	chip1_peak_4543
chr4	184426600	184427800	1200	198.838	4.00337	4.34e-09	6.55e-06	chip1_peak_4546
chr8	141598800	141600500	1700	151.388	3.04801	4.34e-09	6.55e-06	chip1_peak_4545
chr13	73632700	73633700	1000	222.886	4.48755	4.35e-09	6.56e-06	chip1_peak_4547
chr3	114866600	114867300	700	188.683	3.79892	4.35e-09	6.57e-06	chip1_peak_4548
chr9	12774900	12777000	2100	245.203	4.93688	4.37e-09	6.58e-06	chip1_peak_4551
chr7	130125500	130126800	1300	188.491	3.79504	4.37e-09	6.58e-06	chip1_peak_4549
chr7	74070900	74073300	2400	181.907	3.66248	4.37e-09	6.58e-06	chip1_peak_4550
chr16	30347200	30347700	500	184.388	3.71244	4.37e-09	6.59e-06	chip1_peak_4552
chr2	197664100	197664700	600	461.68	9.29538	4.38e-09	6.6e-06	chip1_peak_4554
chr7	130581000	130583100	2100	231.11	4.65313	4.38e-09	6.6e-06	chip1_peak_4555
chr16	11450400	11451900	1500	217.045	4.36993	4.38e-09	6.6e-06	chip1_peak_4558
chr11	15671200	15672000	800	208.11	4.19004	4.38e-09	6.6e-06	chip1_peak_4557
chr10	74927400	74928500	1100	175.845	3.54044	4.38e-09	6.6e-06	chip1_peak_4553
chr8	117885900	117887400	1500	174.172	3.50675	4.38e-09	6.6e-06	chip1_peak_4559
chr2	20866100	20867000	900	154.368	3.10803	4.38e-09	6.6e-06	chip1_peak_4556
chr2	72374100	72376200	2100	135.887	2.73592	4.39e-09	6.6e-06	chip1_peak_4560
chr6	26156500	26157800	1300	210.471	4.23757	4.4e-09	6.62e-06	chip1_peak_4561
chr1	27114000	27115800	1800	208.09	4.18965	4.4e-09	6.62e-06	chip1_peak_4562
chr2	44394700	44396800	2100	144.269	2.90469	4.41e-09	6.62e-06	chip1_peak_4563
chr4	15480800	15481500	700	361.249	7.27331	4.42e-09	6.64e-06	chip1_peak_4567
chr2	70484500	70486200	1700	193.275	3.89137	4.42e-09	6.64e-06	chip1_peak_4566
chr10	102728800	102730500	1700	168.642	3.39541	4.42e-09	6.64e-06	chip1_peak_4565
chr8	143314500	143317000	2500	163.697	3.29585	4.42e-09	6.64e-06	chip1_peak_4568
chr19	38907400	38909400	2000	138.169	2.78186	4.42e-09	6.64e-06	chip1_peak_4564
chr5	107004800	107009800	5000	193.385	3.89357	4.44e-09	6.66e-06	chip1_peak_4569
chr12	122149900	122152100	2200	172.703	3.47716	4.44e-09	6.66e-06	chip1_peak_4571
chr2	20250300	20252400	2100	156.154	3.14398	4.44e-09	6.66e-06	chip1_peak_4570
chr3	149938800	149939500	700	252.051	5.07475	4.45e-09	6.67e-06	chip1_peak_4574
chr19	47136600	47138400	1800	195.205	3.93022	4.45e-09	6.67e-06	chip1_peak_4572
chr20	62586800	62589600	2800	172.626	3.47562	4.45e-09	6.67e-06	chip1_peak_4575
chr19	45416900	45418800	1900	167.372	3.36984	4.45e-09	6.67e-06	chip1_peak_4573
chr11	47968500	47969400	900	195.843	3.94306	4.46e-09	6.68e-06	chip1_peak_4577
chr11	66648300	66651500	3200	171.206	3.44703	4.46e-09	6.68e-06	chip1_peak_4578
chr15	89786000	89788100	2100	155.25	3.12577	4.46e-09	6.68e-06	chip1_peak_4576
chr2	67878000	67878400	400	250.208	5.03764	4.47e-09	6.69e-06	chip1_peak_4579
chr2	97481300	97483700	2400	173.317	3.48953	4.47e-09	6.69e-06	chip1_peak_4582
chr17	8338700	8340100	1400	164.235	3.30668	4.47e-09	6.69e-06	chip1_peak_4581
chr11	776400	778100	1700	141.62	2.85135	4.47e-09	6.69e-06	chip1_peak_4580
chr8	28269100	28270800	1700	197.557	3.97757	4.48e-09	6.7e-06	chip1_peak_4583
chr11	67028800	67035300	6500	182.167	3.66771	4.49e-09	6.7e-06	chip1_peak_4584
chr5	81045500	81048300	2800	168.389	3.39031	4.49e-09	6.7e-06	chip1_peak_4585
chr11	65657600	65661100	3500	179.908	3.62223	4.49e-09	6.71e-06	chip1_peak_4586
chr1	205497600	205499700	2100	178.551	3.59491	4.49e-09	6.71e-06	chip1_peak_4587
chr11	6337000	6337400	400	338.788	6.8211	4.5e-09	6.72e-06	chip1_peak_4588
chr10	375300	375800	500	337.654	6.79826	4.51e-09	6.73e-06	chip1_peak_4589
chr19	36979900	36981300	1400	132.381	2.66534	4.52e-09	6.74e-06	chip1_peak_4590
chr10	32048100	32049800	1700	239.203	4.81608	4.53e-09	6.75e-06	chip1_peak_4594
chr17	16341500	16343200	1700	200.963	4.04616	4.52e-09	6.75e-06	chip1_peak_4592
chr5	131892300	131893600	1300	194.674	3.91952	4.52e-09	6.75e-06	chip1_peak_4591
chr10	75910200	75911800	1600	174.824	3.51988	4.53e-09	6.75e-06	chip1_peak_4593
chr9	103114900	103115600	700	293.057	5.90035	4.57e-09	6.79e-06	chip1_peak_4598
chr13	49106400	49107900	1500	232.1	4.67306	4.56e-09	6.79e-06	chip1_peak_4596
chr12	3408500	3410300	1800	219.271	4.41476	4.57e-09	6.79e-06	chip1_peak_4597
chr19	48990800	48993600	2800	194.729	3.92063	4.56e-09	6.79e-06	chip1_peak_4595
chr7	139364700	139368100	3400	246.872	4.97048	4.58e-09	6.8e-06	chip1_peak_4599
chr3	4783100	4784300	1200	245.701	4.9469	4.58e-09	6.8e-06	chip1_peak_4602
chr2	47107800	47111500	3700	193.572	3.89735	4.58e-09	6.8e-06	chip1_peak_4600
chr8	98655700	98657900	2200	191.118	3.84792	4.58e-09	6.8e-06	chip1_peak_4601
chr16	68562600	68563100	500	253.387	5.10164	4.59e-09	6.82e-06	chip1_peak_4605
chr15	72977700	72979100	1400	218.753	4.40433	4.6e-09	6.82e-06	chip1_peak_4606
chr8	38322600	38327000	4400	178.019	3.5842	4.6e-09	6.82e-06	chip1_peak_4607
chr10	75385100	75387200	2100	165.479	3.33173	4.59e-09	6.82e-06	chip1_peak_4603
chr1	240160800	240161800	1000	139.569	2.81006	4.59e-09	6.82e-06	chip1_peak_4604
chr7	16684100	16686500	2400	196.91	3.96454	4.6e-09	6.83e-06	chip1_peak_4608
chr12	79257300	79259400	2100	211.483	4.25797	4.62e-09	6.84e-06	chip1_peak_4610
chr2	220024700	220026200	1500	160.06	3.22262	4.62e-09	6.84e-06	chip1_peak_4609
chr17	21156000	21157200	1200	164.884	3.31974	4.63e-09	6.85e-06	chip1_peak_4611
chr3	156534000	156535400	1400	187.269	3.77044	4.63e-09	6.86e-06	chip1_peak_4612
chr2	46390200	46393700	3500	184.964	3.72403	4.64e-09	6.86e-06	chip1_peak_4615
chr16	1659500	1664100	4600	184.749	3.71969	4.64e-09	6.86e-06	chip1_peak_4614
chr5	141735500	141738200	2700	179.193	3.60784	4.63e-09	6.86e-06	chip1_peak_4613
chr14	77413000	77415200	2200	204.136	4.11003	4.65e-09	6.87e-06	chip1_peak_4616
chr16	89983900	89985800	1900	191.273	3.85106	4.65e-09	6.87e-06	chip1_peak_4617
chr14	73957500	73958300	800	211.471	4.25771	4.65e-09	6.88e-06	chip1_peak_4618
chr2	219894400	219895100	700	243.105	4.89464	4.67e-09	6.89e-06	chip1_peak_4620
chr16	87901000	87905500	4500	224.986	4.52983	4.67e-09	6.89e-06	chip1_peak_4621
chr12	52462900	52464400	1500	161.993	3.26154	4.67e-09	6.89e-06	chip1_peak_4619
chrX	52004600	52005700	1100	236.474	4.76112	4.68e-09	6.9e-06	chip1_peak_4622
chr7	64254700	64255400	700	242.471	4.88187	4.7e-09	6.93e-06	chip1_peak_4623
chr1	205260900	205265900	5000	243.811	4.90885	4.71e-09	6.94e-06	chip1_peak_4624
chr6	36163800	36165500	1700	208.349	4.19486	4.71e-09	6.94e-06	chip1_peak_4625
chr3	49726200	49727600	1400	214.118	4.31101	4.73e-09	6.96e-06	chip1_peak_4628
chr7	7679800	7681400	1600	205.753	4.14259	4.73e-09	6.96e-06	chip1_peak_4629
chr17	41320900	41324100	3200	202.654	4.0802	4.73e-09	6.96e-06	chip1_peak_4626
chr18	20138900	20140300	1400	197.396	3.97434	4.73e-09	6.96e-06	chip1_peak_4627
chr3	3167500	3169600	2100	193.325	3.89237	4.73e-09	6.96e-06	chip1_peak_4632
chr17	63119100	63120300	1200	185.015	3.72506	4.73e-09	6.96e-06	chip1_peak_4631
chr19	1811000	1813500	2500	174.792	3.51922	4.73e-09	6.96e-06	chip1_peak_4630
chr1	148247700	148248400	700	282.222	5.68221	4.74e-09	6.97e-06	chip1_peak_4633
chr5	180256400	180259300	2900	161.709	3.25582	4.74e-09	6.97e-06	chip1_peak_4634
chr16	89572800	89575600	2800	145.844	2.9364	4.74e-09	6.97e-06	chip1_peak_4636
chr19	49398100	49400000	1900	138.281	2.78413	4.74e-09	6.97e-06	chip1_peak_4635
chr15	78400700	78401500	800	236.028	4.75215	4.75e-09	6.98e-06	chip1_peak_4638
chrX	100603300	100604200	900	233.014	4.69146	4.75e-09	6.98e-06	chip1_peak_4637
chr20	5509200	5510900	1700	262.963	5.29445	4.76e-09	6.99e-06	chip1_peak_4640
chr12	122249000	122252200	3200	167.239	3.36716	4.76e-09	6.99e-06	chip1_peak_4639
chr1	145397000	145398100	1100	387.549	7.80283	4.76e-09	7e-06	chip1_peak_4642
chr2	47142300	47143700	1400	194.002	3.90599	4.76e-09	7e-06	chip1_peak_4641
chr19	38422500	38425600	3100	183.93	3.70321	4.77e-09	7e-06	chip1_peak_4643
chr2	64680000	64682500	2500	155.669	3.13422	4.77e-09	7e-06	chip1_peak_4644
chr18	47339200	47340900	1700	198.256	3.99165	4.78e-09	7.01e-06	chip1_peak_4645
chr16	74700200	74700800	600	168.999	3.4026	4.78e-09	7.01e-06	chip1_peak_4646
chr12	111461800	111462400	600	259.243	5.21955	4.79e-09	7.02e-06	chip1_peak_4647
chr8	131539600	131541000	1400	230.172	4.63423	4.79e-09	7.02e-06	chip1_peak_4649
chr15	70402600	70404400	1800	205.955	4.14667	4.79e-09	7.02e-06	chip1_peak_4648
chr16	31044000	31046200	2200	152.224	3.06485	4.79e-09	7.02e-06	chip1_peak_4650
chr2	71453300	71454900	1600	153.869	3.09798	4.81e-09	7.04e-06	chip1_peak_4651
chr2	74755800	74759100	3300	156.292	3.14676	4.81e-09	7.05e-06	chip1_peak_4652
chr7	64023000	64023800	800	252.139	5.07652	4.83e-09	7.06e-06	chip1_peak_4658
chr10	101418300	101419900	1600	184.858	3.72189	4.82e-09	7.06e-06	chip1_peak_4653
chr8	41685900	41686800	900	182.061	3.66558	4.83e-09	7.06e-06	chip1_peak_4657
chr2	10544500	10550500	6000	180.99	3.64401	4.82e-09	7.06e-06	chip1_peak_4654
chr17	75136200	75138000	1800	177.994	3.58369	4.83e-09	7.06e-06	chip1_peak_4655
chr7	72971000	72972800	1800	177.574	3.57524	4.83e-09	7.06e-06	chip1_peak_4656
chr17	17742800	17746100	3300	212.805	4.28457	4.84e-09	7.07e-06	chip1_peak_4659
chr19	872300	873000	700	203.834	4.10395	4.84e-09	7.07e-06	chip1_peak_4661
chrX	129064800	129066300	1500	160.509	3.23167	4.84e-09	7.07e-06	chip1_peak_4660
chr6	74363100	74364400	1300	272.92	5.49493	4.85e-09	7.08e-06	chip1_peak_4666
chr10	104488700	104489900	1200	227.107	4.57253	4.85e-09	7.08e-06	chip1_peak_4665
chr19	4182100	4183000	900	224.405	4.51814	4.85e-09	7.08e-06	chip1_peak_4663
chr7	35576400	35577600	1200	203.723	4.10172	4.85e-09	7.08e-06	chip1_peak_4664
chr15	66194700	66195900	1200	199.932	4.02539	4.85e-09	7.08e-06	chip1_peak_4662
chr5	141060300	141062500	2200	160.493	3.23134	4.85e-09	7.08e-06	chip1_peak_4667
chr20	35233300	35235600	2300	188.155	3.78829	4.86e-09	7.09e-06	chip1_peak_4668
chr2	54784900	54787700	2800	175.415	3.53178	4.86e-09	7.09e-06	chip1_peak_4669
chr11	58345200	58347600	2400	191.663	3.85891	4.87e-09	7.1e-06	chip1_peak_4671
chr17	1089600	1091000	1400	170.137	3.42551	4.86e-09	7.1e-06	chip1_peak_4670
chrX	122993400	122994500	1100	163.641	3.29472	4.87e-09	7.1e-06	chip1_peak_4672
chr16	19534800	19536700	1900	152.988	3.08022	4.87e-09	7.1e-06	chip1_peak_4673
chr15	80285700	80286400	700	296.508	5.96984	4.89e-09	7.12e-06	chip1_peak_4675
chr17	80170500	80172200	1700	180.436	3.63287	4.89e-09	7.12e-06	chip1_peak_4674
chr15	62127600	62128200	600	314.114	6.32431	4.9e-09	7.13e-06	chip1_peak_4676
chr11	12087600	12088900	1300	285.948	5.75722	4.91e-09	7.14e-06	chip1_peak_4677
chr1	236686700	236688100	1400	155.078	3.12231	4.93e-09	7.16e-06	chip1_peak_4678
chr19	10024300	10025900	1600	173.539	3.49401	4.93e-09	7.17e-06	chip1_peak_4679
chr7	47600000	47600900	900	232.724	4.68563	4.95e-09	7.18e-06	chip1_peak_4685
chr16	20752300	20753800	1500	216.556	4.3601	4.96e-09	7.18e-06	chip1_peak_4687
chr7	142564100	142564800	700	214.378	4.31625	4.96e-09	7.18e-06	chip1_peak_4688
chr12	109244600	109245100	500	196.157	3.94938	4.94e-09	7.18e-06	chip1_peak_4681
chr17	27229100	27230500	1400	190.305	3.83157	4.95e-09	7.18e-06	chip1_peak_4686
chr16	69220400	69221500	1100	179.46	3.61322	4.94e-09	7.18e-06	chip1_peak_4680
chr14	65345700	65347700	2000	170.662	3.43608	4.95e-09	7.18e-06	chip1_peak_4683
chr5	76787700	76788500	800	164.634	3.31471	4.96e-09	7.18e-06	chip1_peak_4689
chr11	19137900	19139500	1600	162.103	3.26375	4.95e-09	7.18e-06	chip1_peak_4682
chr2	220435200	220436900	1700	161.753	3.2567	4.95e-09	7.18e-06	chip1_peak_4684
chr11	34460000	34461800	1800	184.647	3.71766	4.96e-09	7.19e-06	chip1_peak_4690
chr12	123379000	123381700	2700	182.232	3.66902	4.97e-09	7.2e-06	chip1_peak_4691
chr7	34127700	34128100	400	308.052	6.20226	4.99e-09	7.21e-06	chip1_peak_4696
chr12	122211000	122211700	700	205.044	4.12832	4.98e-09	7.21e-06	chip1_peak_4693
chr17	48103900	48107000	3100	201.241	4.05175	4.98e-09	7.21e-06	chip1_peak_4695
chrX	19001400	19003300	1900	196.856	3.96346	4.98e-09	7.21e-06	chip1_peak_4694
chr17	47098700	47100600	1900	187.311	3.77128	4.98e-09	7.21e-06	chip1_peak_4692
chr7	73081700	73083600	1900	143.059	2.88033	4.99e-09	7.21e-06	chip1_peak_4697
chr15	34501700	34502900	1200	217.565	4.38041	5e-09	7.22e-06	chip1_peak_4700
chr19	49061300	49063900	2600	176.05	3.54455	5e-09	7.22e-06	chip1_peak_4699
chr19	47363100	47367500	4400	159.785	3.21709	4.99e-09	7.22e-06	chip1_peak_4698
chr17	41150100	41151500	1400	260.221	5.23924	5e-09	7.23e-06	chip1_peak_4702
chr16	75497600	75499000	1400	183.423	3.69301	5e-09	7.23e-06	chip1_peak_4701
chr3	81810000	81811200	1200	214.069	4.31002	5.03e-09	7.25e-06	chip1_peak_4703
chr1	151118500	151120400	1900	188.989	3.80507	5.03e-09	7.25e-06	chip1_peak_4704
chr2	220394200	220395500	1300	216.544	4.35986	5.03e-09	7.26e-06	chip1_peak_4705
chrX	110924200	110925300	1100	202.045	4.06793	5.03e-09	7.26e-06	chip1_peak_4706
chr9	82185200	82187000	1800	162.74	3.27658	5.03e-09	7.26e-06	chip1_peak_4707
chr17	37008900	37010400	1500	227.684	4.58414	5.04e-09	7.27e-06	chip1_peak_4710
chr3	194991100	194992700	1600	211.024	4.24871	5.04e-09	7.27e-06	chip1_peak_4711
chr7	156742200	156743100	900	182.301	3.67041	5.04e-09	7.27e-06	chip1_peak_4708
chr7	39662500	39663700	1200	163.414	3.29014	5.04e-09	7.27e-06	chip1_peak_4709
chr6	36842400	36842900	500	221.371	4.45704	5.06e-09	7.28e-06	chip1_peak_4713
chr11	20132200	20134700	2500	219.403	4.41741	5.06e-09	7.28e-06	chip1_peak_4712
chr1	31537900	31539100	1200	200.734	4.04153	5.06e-09	7.28e-06	chip1_peak_4714
chr6	12012200	12013700	1500	187.408	3.77324	5.06e-09	7.29e-06	chip1_peak_4715
chr19	39033800	39036100	2300	175.905	3.54163	5.08e-09	7.3e-06	chip1_peak_4716
chr20	48922100	48924200	2100	218.415	4.39753	5.09e-09	7.31e-06	chip1_peak_4721
chr4	76649200	76650700	1500	213.917	4.30696	5.08e-09	7.31e-06	chip1_peak_4717
chr2	239334100	239336700	2600	211.682	4.26197	5.08e-09	7.31e-06	chip1_peak_4719
chr12	56551200	56553600	2400	195.258	3.93128	5.09e-09	7.31e-06	chip1_peak_4722
chr2	191744800	191747000	2200	180.122	3.62655	5.08e-09	7.31e-06	chip1_peak_4718
chr13	115000100	115000900	800	154.704	3.11477	5.08e-09	7.31e-06	chip1_peak_4720
chr5	68664800	68666100	1300	174.832	3.52004	5.09e-09	7.32e-06	chip1_peak_4724
chr17	73105300	73106600	1300	164.072	3.30339	5.1e-09	7.32e-06	chip1_peak_4725
chr10	47024800	47025500	700	149.737	3.01477	5.09e-09	7.32e-06	chip1_peak_4723
chr19	18107700	18110000	2300	220.32	4.43588	5.11e-09	7.33e-06	chip1_peak_4727
chr17	27070200	27074300	4100	175.386	3.53119	5.1e-09	7.33e-06	chip1_peak_4726
chr10	103815200	103816300	1100	194.458	3.91518	5.13e-09	7.35e-06	chip1_peak_4730
chr2	46521300	46522000	700	182.474	3.6739	5.12e-09	7.35e-06	chip1_peak_4728
chr2	153191400	153194000	2600	177.668	3.57713	5.13e-09	7.35e-06	chip1_peak_4729
chr17	39991600	39993300	1700	173.349	3.49018	5.13e-09	7.35e-06	chip1_peak_4731
chr10	124712900	124714700	1800	159.793	3.21725	5.13e-09	7.35e-06	chip1_peak_4732
chr12	58176400	58177200	800	225.705	4.5443	5.14e-09	7.36e-06	chip1_peak_4734
chr12	109530400	109531800	1400	179.547	3.61496	5.14e-09	7.36e-06	chip1_peak_4735
chr1	226098400	226100700	2300	170.398	3.43077	5.14e-09	7.36e-06	chip1_peak_4733
chr7	100209700	100211300	1600	143.648	2.89219	5.14e-09	7.36e-06	chip1_peak_4736
chr3	187455800	187459800	4000	258.243	5.19941	5.16e-09	7.38e-06	chip1_peak_4737
chr11	68108600	68109500	900	207.28	4.17334	5.16e-09	7.38e-06	chip1_peak_4740
chr16	70727000	70728900	1900	197.594	3.97832	5.16e-09	7.38e-06	chip1_peak_4741
chr10	77154400	77155500	1100	196.324	3.95275	5.16e-09	7.38e-06	chip1_peak_4739
chr17	7833900	7836800	2900	194.135	3.90868	5.16e-09	7.38e-06	chip1_peak_4738
chr10	101491600	101492800	1200	225.016	4.53043	5.17e-09	7.39e-06	chip1_peak_4744
chr3	5067200	5069000	1800	194.415	3.91431	5.17e-09	7.39e-06	chip1_peak_4743
chr19	47535200	47536300	1100	179.419	3.61239	5.17e-09	7.39e-06	chip1_peak_4745
chr12	22199000	22200000	1000	168.035	3.38319	5.17e-09	7.39e-06	chip1_peak_4742
chr7	6676100	6678200	2100	165.493	3.33201	5.17e-09	7.39e-06	chip1_peak_4746
chr8	94766900	94767500	600	222.434	4.47845	5.18e-09	7.4e-06	chip1_peak_4747
chr9	34611100	34613400	2300	211.149	4.25123	5.18e-09	7.4e-06	chip1_peak_4749
chr16	89313000	89315000	2000	153.019	3.08085	5.18e-09	7.4e-06	chip1_peak_4748
chr17	73120100	73121600	1500	243.13	4.89512	5.19e-09	7.41e-06	chip1_peak_4751
chr22	38082100	38083400	1300	198.852	4.00364	5.19e-09	7.41e-06	chip1_peak_4750
chr2	175636400	175637300	900	269.095	5.41791	5.19e-09	7.42e-06	chip1_peak_4752
chr2	65803400	65804400	1000	193.797	3.90188	5.2e-09	7.42e-06	chip1_peak_4754
chr7	23570900	23572600	1700	168.803	3.39865	5.2e-09	7.42e-06	chip1_peak_4753
chr2	192015100	192016500	1400	247.098	4.97503	5.22e-09	7.44e-06	chip1_peak_4758
chr17	64187200	64188800	1600	196.949	3.96533	5.21e-09	7.44e-06	chip1_peak_4755
chr20	48924900	48928200	3300	195.668	3.93954	5.21e-09	7.44e-06	chip1_peak_4757
chr16	57830200	57837900	7700	191.733	3.86032	5.22e-09	7.44e-06	chip1_peak_4759
chr14	103587600	103591200	3600	163.792	3.29775	5.21e-09	7.44e-06	chip1_peak_4756
chr8	90913200	90915500	2300	158.719	3.19562	5.23e-09	7.45e-06	chip1_peak_4761
chr11	57479000	57480500	1500	150.183	3.02376	5.22e-09	7.45e-06	chip1_peak_4760
chr5	150826900	150828100	1200	252.837	5.09057	5.24e-09	7.46e-06	chip1_peak_4762
chr11	71790600	71792300	1700	190.562	3.83674	5.24e-09	7.46e-06	chip1_peak_4765
chr2	239143100	239143500	400	188.133	3.78783	5.24e-09	7.46e-06	chip1_peak_4766
chr2	19547200	19549600	2400	178.622	3.59635	5.24e-09	7.46e-06	chip1_peak_4764
chr16	74770800	74775200	4400	175.894	3.54141	5.24e-09	7.46e-06	chip1_peak_4763
chr2	160471800	160472900	1100	175.921	3.54196	5.25e-09	7.47e-06	chip1_peak_4767
chrX	39589800	39590400	600	314.801	6.33814	5.27e-09	7.48e-06	chip1_peak_4771
chr16	2389700	2391800	2100	184.148	3.7076	5.26e-09	7.48e-06	chip1_peak_4768
chr7	21466200	21468400	2200	181.482	3.65392	5.26e-09	7.48e-06	chip1_peak_4770
chr17	75275500	75279600	4100	165.513	3.3324	5.26e-09	7.48e-06	chip1_peak_4769
chr10	99674200	99675100	900	208.277	4.1934	5.27e-09	7.49e-06	chip1_peak_4773
chr22	46041300	46042500	1200	177.546	3.57468	5.28e-09	7.49e-06	chip1_peak_4774
chr10	71929600	71931200	1600	166.212	3.34648	5.27e-09	7.49e-06	chip1_peak_4772
chr1	151137500	151139600	2100	196.771	3.96174	5.28e-09	7.5e-06	chip1_peak_4775
chr10	94840000	94841500	1500	213.803	4.30468	5.31e-09	7.52e-06	chip1_peak_4777
chrX	114795300	114797100	1800	194.098	3.90793	5.3e-09	7.52e-06	chip1_peak_4776
chr19	51160500	51163500	3000	187.301	3.77107	5.31e-09	7.53e-06	chip1_peak_4778
chr1	227750700	227751900	1200	180.194	3.628	5.32e-09	7.53e-06	chip1_peak_4780
chr2	47536400	47538600	2200	171.679	3.45656	5.31e-09	7.53e-06	chip1_peak_4779
chr14	21100000	21101900	1900	241.019	4.85264	5.32e-09	7.54e-06	chip1_peak_4781
chr7	73508100	73509900	1800	187.196	3.76896	5.33e-09	7.55e-06	chip1_peak_4782
chr7	105161800	105163200	1400	208.203	4.19192	5.34e-09	7.56e-06	chip1_peak_4783
chr1	1891300	1892100	800	274.117	5.51902	5.35e-09	7.57e-06	chip1_peak_4784
chr8	80677400	80678100	700	181.014	3.6445	5.35e-09	7.57e-06	chip1_peak_4785
chr16	56998500	56998900	400	179.728	3.6186	5.36e-09	7.57e-06	chip1_peak_4786
chr1	156094400	156097400	3000	190.785	3.84123	5.36e-09	7.58e-06	chip1_peak_4787
chr19	40737000	40739200	2200	142.075	2.86052	5.36e-09	7.58e-06	chip1_peak_4788
chr1	211431600	211434500	2900	156.139	3.14367	5.37e-09	7.59e-06	chip1_peak_4789
chr11	59447600	59448400	800	276.214	5.56124	5.38e-09	7.6e-06	chip1_peak_4790
chr1	33190300	33191500	1200	240.825	4.84871	5.39e-09	7.61e-06	chip1_peak_4791
chr3	12598100	12599100	1000	194.657	3.91919	5.39e-09	7.61e-06	chip1_peak_4794
chr8	143533300	143535500	2200	156.986	3.16074	5.39e-09	7.61e-06	chip1_peak_4792
chr17	78193300	78194600	1300	152.196	3.06429	5.39e-09	7.61e-06	chip1_peak_4793
chr19	51865400	51866800	1400	306.413	6.16926	5.41e-09	7.62e-06	chip1_peak_4800
chr1	113261300	113262100	800	241.711	4.86657	5.4e-09	7.62e-06	chip1_peak_4796
chr11	10772000	10773700	1700	205.112	4.12969	5.4e-09	7.62e-06	chip1_peak_4798
chr1	201430500	201431700	1200	192.647	3.87872	5.41e-09	7.62e-06	chip1_peak_4799
chr2	62081000	62082600	1600	186.365	3.75223	5.4e-09	7.62e-06	chip1_peak_4795
chr15	31421300	31422500	1200	177.23	3.56831	5.4e-09	7.62e-06	chip1_peak_4797
chrX	118109600	118111300	1700	171.988	3.46277	5.41e-09	7.62e-06	chip1_peak_4801
chr15	85143300	85144800	1500	163.84	3.29872	5.42e-09	7.63e-06	chip1_peak_4802
chr1	201978300	201980800	2500	201.424	4.05544	5.42e-09	7.64e-06	chip1_peak_4803
chr14	105951200	105958700	7500	145.488	2.92922	5.43e-09	7.64e-06	chip1_peak_4804
chr1	21587400	21588700	1300	291.246	5.86388	5.44e-09	7.65e-06	chip1_peak_4806
chr14	58764200	58766700	2500	178.759	3.59911	5.44e-09	7.65e-06	chip1_peak_4805
chr18	56435400	56436100	700	252.948	5.09281	5.45e-09	7.66e-06	chip1_peak_4809
chr1	151319300	151320700	1400	216.773	4.36446	5.45e-09	7.66e-06	chip1_peak_4808
chr17	21360300	21361300	1000	188.64	3.79805	5.45e-09	7.66e-06	chip1_peak_4807
chr15	71144600	71147200	2600	153.225	3.08501	5.46e-09	7.66e-06	chip1_peak_4810
chr10	88718100	88720600	2500	189.829	3.82198	5.47e-09	7.67e-06	chip1_peak_4811
chr1	203595500	203598100	2600	179.67	3.61745	5.48e-09	7.69e-06	chip1_peak_4812
chr2	172963200	172964200	1000	221.29	4.4554	5.49e-09	7.7e-06	chip1_peak_4815
chr17	7116800	7121800	5000	189.545	3.81627	5.49e-09	7.7e-06	chip1_peak_4813
chr15	75181400	75183100	1700	176.643	3.55649	5.49e-09	7.7e-06	chip1_peak_4817
chr1	160989900	160991600	1700	170.477	3.43236	5.49e-09	7.7e-06	chip1_peak_4814
chr2	232347400	232348200	800	169.081	3.40424	5.49e-09	7.7e-06	chip1_peak_4816
chr2	128050900	128052000	1100	195.264	3.93141	5.52e-09	7.72e-06	chip1_peak_4820
chr17	38510600	38511700	1100	160.716	3.23583	5.51e-09	7.72e-06	chip1_peak_4819
chr1	148927800	148929400	1600	123.946	2.49551	5.51e-09	7.72e-06	chip1_peak_4818
chr7	148684600	148685300	700	220.818	4.4459	5.52e-09	7.73e-06	chip1_peak_4822
chr19	45753500	45756500	3000	178.148	3.58681	5.52e-09	7.73e-06	chip1_peak_4821
chr18	45533200	45535100	1900	213.108	4.29068	5.55e-09	7.76e-06	chip1_peak_4823
chr3	10233200	10235900	2700	185.551	3.73585	5.55e-09	7.76e-06	chip1_peak_4824
chr3	123751100	123754000	2900	178.372	3.5913	5.55e-09	7.76e-06	chip1_peak_4825
chr7	73497300	73500000	2700	174.121	3.50573	5.57e-09	7.78e-06	chip1_peak_4827
chr14	92587400	92589200	1800	172.735	3.47782	5.57e-09	7.78e-06	chip1_peak_4826
chr12	111842500	111845200	2700	152.674	3.07391	5.57e-09	7.78e-06	chip1_peak_4828
chr17	43247500	43250900	3400	179.613	3.61628	5.57e-09	7.79e-06	chip1_peak_4829
chr6	28367000	28368100	1100	297.746	5.99476	5.58e-09	7.8e-06	chip1_peak_4830
chr9	34548000	34548400	400	204.597	4.11931	5.59e-09	7.8e-06	chip1_peak_4832
chr12	52515600	52516300	700	195.191	3.92994	5.59e-09	7.8e-06	chip1_peak_4831
chr5	111496000	111497200	1200	220.107	4.43159	5.6e-09	7.81e-06	chip1_peak_4836
chr10	88280500	88282300	1800	210.705	4.24229	5.6e-09	7.81e-06	chip1_peak_4835
chr15	63187900	63190300	2400	197.242	3.97123	5.6e-09	7.81e-06	chip1_peak_4833
chr11	506200	507900	1700	174.355	3.51044	5.6e-09	7.81e-06	chip1_peak_4834
chr1	234040200	234042100	1900	164.724	3.31652	5.6e-09	7.81e-06	chip1_peak_4837
chr15	63385800	63386300	500	317.185	6.38614	5.62e-09	7.82e-06	chip1_peak_4842
chr15	67336300	67337500	1200	209.152	4.21102	5.62e-09	7.82e-06	chip1_peak_4840
chr1	179851000	179852700	1700	188.453	3.79428	5.62e-09	7.82e-06	chip1_peak_4841
chr9	130639300	130640800	1500	181.386	3.65198	5.62e-09	7.82e-06	chip1_peak_4839
chr12	120638600	120639800	1200	157.683	3.17475	5.61e-09	7.82e-06	chip1_peak_4838
chr10	13628800	13630100	1300	211.099	4.25023	5.64e-09	7.85e-06	chip1_peak_4843
chr5	108063300	108064400	1100	207.835	4.18451	5.64e-09	7.85e-06	chip1_peak_4845
chr14	100196100	100197900	1800	165.532	3.33278	5.64e-09	7.85e-06	chip1_peak_4844
chr16	4303200	4304400	1200	151.484	3.04995	5.64e-09	7.85e-06	chip1_peak_4846
chr20	35436900	35437900	1000	215.882	4.34652	5.65e-09	7.86e-06	chip1_peak_4847
chr16	28328400	28328900	500	267.55	5.3868	5.66e-09	7.87e-06	chip1_peak_4848
chr17	6938400	6940400	2000	194.456	3.91514	5.67e-09	7.87e-06	chip1_peak_4850
chr11	65547100	65549400	2300	145.723	2.93396	5.66e-09	7.87e-06	chip1_peak_4849
chr6	12290400	12290900	500	248.873	5.01075	5.67e-09	7.88e-06	chip1_peak_4851
chr11	62340000	62342600	2600	216.558	4.36013	5.68e-09	7.88e-06	chip1_peak_4852
chr20	39631600	39632700	1100	226.085	4.55195	5.69e-09	7.89e-06	chip1_peak_4854
chr1	201354200	201356000	1800	202.567	4.07845	5.68e-09	7.89e-06	chip1_peak_4853
chr1	200867200	200867900	700	323.05	6.50422	5.69e-09	7.9e-06	chip1_peak_4855
chr19	4639100	4640900	1800	205.84	4.14434	5.69e-09	7.9e-06	chip1_peak_4858
chr19	49297800	49299600	1800	189.962	3.82465	5.69e-09	7.9e-06	chip1_peak_4856
chr7	131011900	131013300	1400	177.892	3.58164	5.69e-09	7.9e-06	chip1_peak_4857
chr12	111136000	111136900	900	214.064	4.30992	5.71e-09	7.91e-06	chip1_peak_4859
chr20	37075100	37076200	1100	183.464	3.69382	5.71e-09	7.92e-06	chip1_peak_4860
chr20	42815100	42817000	1900	205.026	4.12794	5.72e-09	7.93e-06	chip1_peak_4861
chr12	63327800	63329400	1600	185.299	3.73077	5.72e-09	7.93e-06	chip1_peak_4862
chr3	131100100	131101300	1200	222.861	4.48704	5.75e-09	7.95e-06	chip1_peak_4866
chr20	52531900	52533100	1200	198.804	4.00269	5.74e-09	7.95e-06	chip1_peak_4864
chr17	36203600	36204900	1300	197.572	3.97787	5.74e-09	7.95e-06	chip1_peak_4863
chr17	80451000	80453000	2000	197.395	3.97432	5.75e-09	7.95e-06	chip1_peak_4867
chr10	134144800	134146300	1500	180.309	3.63031	5.74e-09	7.95e-06	chip1_peak_4865
chr19	49954600	49955500	900	151.436	3.04899	5.75e-09	7.96e-06	chip1_peak_4868
chr17	42385100	42387300	2200	150.539	3.03092	5.76e-09	7.96e-06	chip1_peak_4869
chr6	151380800	151382000	1200	340.031	6.84611	5.77e-09	7.97e-06	chip1_peak_4874
chr15	79043000	79044000	1000	212.909	4.28667	5.77e-09	7.97e-06	chip1_peak_4873
chr1	224032600	224034700	2100	208.433	4.19655	5.77e-09	7.97e-06	chip1_peak_4876
chr1	213188400	213189900	1500	172.52	3.47347	5.76e-09	7.97e-06	chip1_peak_4871
chr7	32930500	32932600	2100	144.724	2.91384	5.77e-09	7.97e-06	chip1_peak_4875
chr20	442300	443400	1100	136.661	2.7515	5.76e-09	7.97e-06	chip1_peak_4872
chr2	10259700	10261100	1400	131.889	2.65543	5.76e-09	7.97e-06	chip1_peak_4870
chr5	72793800	72794900	1100	244.313	4.91895	5.77e-09	7.98e-06	chip1_peak_4877
chr5	140419600	140420100	500	225.748	4.54517	5.77e-09	7.98e-06	chip1_peak_4878
chr3	16925500	16927300	1800	167.72	3.37685	5.78e-09	7.98e-06	chip1_peak_4879
chr2	20850200	20852400	2200	179.064	3.60525	5.79e-09	7.99e-06	chip1_peak_4880
chr2	235771500	235773500	2000	221.505	4.45975	5.8e-09	8e-06	chip1_peak_4884
chr17	48763400	48765400	2000	203.318	4.09356	5.8e-09	8e-06	chip1_peak_4885
chr10	134330300	134332000	1700	185.043	3.72562	5.8e-09	8e-06	chip1_peak_4883
chr15	90701100	90702200	1100	173.976	3.5028	5.79e-09	8e-06	chip1_peak_4881
chr3	47618900	47620200	1300	159.348	3.20829	5.79e-09	8e-06	chip1_peak_4882
chr1	174992200	174993200	1000	201.266	4.05224	5.82e-09	8.01e-06	chip1_peak_4889
chr10	22609400	22611500	2100	194.145	3.90889	5.81e-09	8.01e-06	chip1_peak_4887
chr1	153930000	153931400	1400	163.059	3.283	5.81e-09	8.01e-06	chip1_peak_4886
chr10	118975600	118977700	2100	158.295	3.18708	5.81e-09	8.01e-06	chip1_peak_4888
chr17	4622300	4625600	3300	192.397	3.87367	5.84e-09	8.03e-06	chip1_peak_4890
chr15	69366300	69367800	1500	182.938	3.68324	5.86e-09	8.06e-06	chip1_peak_4891
chr1	227057800	227059900	2100	173.463	3.49248	5.86e-09	8.06e-06	chip1_peak_4892
chr10	106014200	106015300	1100	172.393	3.47092	5.87e-09	8.06e-06	chip1_peak_4893
chr7	5609000	5610600	1600	164.529	3.31259	5.87e-09	8.07e-06	chip1_peak_4894
chr12	21590600	21591100	500	290.178	5.84239	5.89e-09	8.08e-06	chip1_peak_4897
chr15	64672900	64674000	1100	218.238	4.39396	5.88e-09	8.08e-06	chip1_peak_4896
chr2	72371300	72373700	2400	167.555	3.37352	5.88e-09	8.08e-06	chip1_peak_4895
chr6	28048500	28049600	1100	422.952	8.51564	5.9e-09	8.09e-06	chip1_peak_4903
chr5	16465500	16466500	1000	195.129	3.92868	5.89e-09	8.09e-06	chip1_peak_4900
chr2	118944000	118944600	600	171.498	3.4529	5.9e-09	8.09e-06	chip1_peak_4902
chr8	96280800	96282600	1800	162.758	3.27694	5.9e-09	8.09e-06	chip1_peak_4905
chr7	99097500	99099200	1700	161.788	3.25742	5.89e-09	8.09e-06	chip1_peak_4901
chr15	66544600	66546100	1500	159.147	3.20423	5.89e-09	8.09e-06	chip1_peak_4899
chr2	38762200	38763800	1600	146.951	2.95869	5.89e-09	8.09e-06	chip1_peak_4898
chr20	35200600	35204200	3600	140.26	2.82398	5.9e-09	8.09e-06	chip1_peak_4904
chr12	62860200	62861300	1100	209.79	4.22387	5.91e-09	8.1e-06	chip1_peak_4906
chr14	105647000	105648800	1800	160.654	3.23457	5.91e-09	8.1e-06	chip1_peak_4907
chr15	59949300	59950300	1000	175.863	3.54078	5.93e-09	8.12e-06	chip1_peak_4908
chr16	68554400	68555100	700	227.156	4.57351	5.94e-09	8.13e-06	chip1_peak_4910
chr3	9404500	9405300	800	223.55	4.50091	5.94e-09	8.13e-06	chip1_peak_4913
chr6	41888500	41889700	1200	203.037	4.08791	5.94e-09	8.13e-06	chip1_peak_4914
chr1	186343800	186345200	1400	179.599	3.61602	5.94e-09	8.13e-06	chip1_peak_4912
chr1	21985600	21986000	400	175.19	3.52723	5.94e-09	8.13e-06	chip1_peak_4911
chr15	101389500	101390400	900	157.65	3.17409	5.93e-09	8.13e-06	chip1_peak_4909
chr12	57039000	57040300	1300	226.705	4.56443	5.95e-09	8.14e-06	chip1_peak_4915
chr11	66277700	66278700	1000	283.086	5.6996	5.96e-09	8.15e-06	chip1_peak_4918
chr7	97881100	97882400	1300	212.266	4.27372	5.96e-09	8.15e-06	chip1_peak_4916
chr10	103892200	103894600	2400	188.397	3.79315	5.96e-09	8.15e-06	chip1_peak_4917
chr20	18257300	18257800	500	221.771	4.4651	6e-09	8.19e-06	chip1_peak_4923
chr15	76628000	76629300	1300	213.294	4.29442	6e-09	8.19e-06	chip1_peak_4922
chr14	101940800	101946000	5200	191.392	3.85345	6e-09	8.19e-06	chip1_peak_4921
chr10	70939100	70940700	1600	152.13	3.06295	5.99e-09	8.19e-06	chip1_peak_4919
chr15	90751900	90757100	5200	140.058	2.8199	5.99e-09	8.19e-06	chip1_peak_4920
chr22	38863300	38864700	1400	206.842	4.16451	6.02e-09	8.2e-06	chip1_peak_4927
chr17	77979500	77980500	1000	201.847	4.06395	6.01e-09	8.2e-06	chip1_peak_4926
chr19	18496700	18498100	1400	201.304	4.05301	6.01e-09	8.2e-06	chip1_peak_4924
chr3	28282800	28283700	900	196.462	3.95552	6.01e-09	8.2e-06	chip1_peak_4925
chr10	14995500	14996700	1200	261.025	5.25543	6.02e-09	8.21e-06	chip1_peak_4929
chr9	33024200	33026100	1900	176.923	3.56214	6.02e-09	8.21e-06	chip1_peak_4930
chr7	25018800	25021100	2300	151.877	3.05786	6.03e-09	8.21e-06	chip1_peak_4931
chr19	50393300	50394700	1400	144.579	2.91093	6.02e-09	8.21e-06	chip1_peak_4928
chr17	4692000	4694200	2200	184.74	3.71952	6.04e-09	8.23e-06	chip1_peak_4932
chr15	32162400	32163700	1300	183.882	3.70225	6.06e-09	8.24e-06	chip1_peak_4933
chr3	112950800	112951600	800	299.556	6.0312	6.07e-09	8.25e-06	chip1_peak_4935
chr8	67686700	67688000	1300	192.766	3.88112	6.06e-09	8.25e-06	chip1_peak_4934
chr19	10713200	10714000	800	254.603	5.12613	6.08e-09	8.26e-06	chip1_peak_4938
chr16	31276600	31277600	1000	240.732	4.84685	6.08e-09	8.26e-06	chip1_peak_4937
chr11	9385400	9386500	1100	169.676	3.41623	6.08e-09	8.26e-06	chip1_peak_4936
chr8	23259800	23262700	2900	177.152	3.56674	6.09e-09	8.27e-06	chip1_peak_4939
chr11	75417200	75418000	800	262.262	5.28034	6.11e-09	8.29e-06	chip1_peak_4940
chr10	94332900	94334600	1700	160.994	3.24143	6.11e-09	8.29e-06	chip1_peak_4941
chr1	145038300	145040400	2100	119.234	2.40064	6.11e-09	8.29e-06	chip1_peak_4942
chr17	62915100	62916200	1100	224.158	4.51315	6.12e-09	8.3e-06	chip1_peak_4943
chr7	36024300	36025200	900	225.24	4.53494	6.13e-09	8.31e-06	chip1_peak_4944
chr16	87526200	87528100	1900	185.012	3.725	6.14e-09	8.32e-06	chip1_peak_4945
chr19	44331100	44332000	900	126.388	2.54468	6.16e-09	8.34e-06	chip1_peak_4946
chr11	2420300	2423800	3500	180.492	3.634	6.17e-09	8.35e-06	chip1_peak_4947
chr1	150487600	150488900	1300	147.151	2.96271	6.17e-09	8.35e-06	chip1_peak_4948
chr8	10785700	10786700	1000	213.425	4.29706	6.18e-09	8.36e-06	chip1_peak_4950
chr15	90233300	90234700	1400	169.725	3.41721	6.18e-09	8.36e-06	chip1_peak_4949
chr11	66102500	66106900	4400	151.271	3.04566	6.18e-09	8.36e-06	chip1_peak_4951
chr1	231347100	231347700	600	225.362	4.53739	6.19e-09	8.38e-06	chip1_peak_4952
chr11	43665600	43666600	1000	226.701	4.56435	6.21e-09	8.4e-06	chip1_peak_4954
chr16	2563200	2566100	2900	140.975	2.83836	6.22e-09	8.4e-06	chip1_peak_4956
chr20	5100100	5101100	1000	134.458	2.70716	6.22e-09	8.4e-06	chip1_peak_4955
chr2	90448500	90451000	2500	110.27	2.22015	6.21e-09	8.4e-06	chip1_peak_4953
chr10	76868200	76869300	1100	216.578	4.36054	6.23e-09	8.41e-06	chip1_peak_4961
chr17	38703600	38711600	8000	200.275	4.0323	6.23e-09	8.41e-06	chip1_peak_4962
chr17	75768500	75769200	700	198.645	3.99949	6.23e-09	8.41e-06	chip1_peak_4957
chr11	1673900	1674600	700	193.584	3.89758	6.23e-09	8.41e-06	chip1_peak_4958
chr22	22306400	22308000	1600	191.401	3.85364	6.23e-09	8.41e-06	chip1_peak_4959
chr5	96270400	96272600	2200	156.629	3.15354	6.23e-09	8.41e-06	chip1_peak_4960
chr3	49710800	49713300	2500	203.895	4.10519	6.25e-09	8.43e-06	chip1_peak_4963
chr7	105752300	105753400	1100	159.532	3.21199	6.25e-09	8.43e-06	chip1_peak_4964
chr15	79236700	79237900	1200	146.424	2.94807	6.25e-09	8.43e-06	chip1_peak_4965
chr15	89447600	89448600	1000	195.376	3.93367	6.27e-09	8.44e-06	chip1_peak_4971
chr4	99849300	99851100	1800	183.127	3.68703	6.26e-09	8.44e-06	chip1_peak_4970
chr9	19379900	19380700	800	170.802	3.4389	6.26e-09	8.44e-06	chip1_peak_4968
chr11	62476200	62478000	1800	164.785	3.31776	6.26e-09	8.44e-06	chip1_peak_4969
chr2	238534700	238537000	2300	155.816	3.13717	6.26e-09	8.44e-06	chip1_peak_4967
chr16	4587500	4589300	1800	141.144	2.84176	6.26e-09	8.44e-06	chip1_peak_4966
chr16	27279500	27280600	1100	192.261	3.87095	6.29e-09	8.47e-06	chip1_peak_4973
chr16	3507000	3509100	2100	188.389	3.79299	6.29e-09	8.47e-06	chip1_peak_4972
chr2	237993700	237995100	1400	216.658	4.36215	6.32e-09	8.48e-06	chip1_peak_4974
chr14	20881100	20882100	1000	179.093	3.60583	6.32e-09	8.49e-06	chip1_peak_4975
chr15	102263500	102265200	1700	155.498	3.13076	6.32e-09	8.49e-06	chip1_peak_4976
chr22	37941200	37943100	1900	202.283	4.07273	6.33e-09	8.5e-06	chip1_peak_4977
chr2	219186900	219189200	2300	177.917	3.58215	6.33e-09	8.5e-06	chip1_peak_4978
chr2	42080600	42081600	1000	341.849	6.88272	6.35e-09	8.51e-06	chip1_peak_4979
chr20	37590300	37591600	1300	187.497	3.77503	6.35e-09	8.52e-06	chip1_peak_4980
chr20	4803500	4805100	1600	148.779	2.99548	6.36e-09	8.53e-06	chip1_peak_4981
chr8	24857400	24859500	2100	205.785	4.14324	6.38e-09	8.56e-06	chip1_peak_4982
chr9	139014300	139015200	900	176.168	3.54694	6.39e-09	8.56e-06	chip1_peak_4983
chr18	32820600	32821400	800	166.267	3.3476	6.39e-09	8.56e-06	chip1_peak_4984
chr13	53191400	53192100	700	362.556	7.29964	6.4e-09	8.57e-06	chip1_peak_4985
chr3	44379400	44380600	1200	235.287	4.73723	6.4e-09	8.57e-06	chip1_peak_4986
chr20	43237800	43239300	1500	207.713	4.18205	6.4e-09	8.57e-06	chip1_peak_4987
chr1	6050900	6052500	1600	270.792	5.45206	6.41e-09	8.58e-06	chip1_peak_4989
chr11	85955400	85957000	1600	209.303	4.21407	6.41e-09	8.58e-06	chip1_peak_4988
chr17	12692600	12694200	1600	199.655	4.01982	6.41e-09	8.58e-06	chip1_peak_4990
chr1	153631000	153632000	1000	190.635	3.83821	6.41e-09	8.58e-06	chip1_peak_4992
chr8	132915700	132917500	1800	179.083	3.60563	6.41e-09	8.58e-06	chip1_peak_4991
chr1	149907300	149910300	3000	258.288	5.20032	6.42e-09	8.59e-06	chip1_peak_4994
chr1	212208100	212209500	1400	196.183	3.94991	6.43e-09	8.59e-06	chip1_peak_4995
chr17	59467100	59468100	1000	167.423	3.37086	6.42e-09	8.59e-06	chip1_peak_4993
chr10	104952200	104953900	1700	157.819	3.17749	6.43e-09	8.59e-06	chip1_peak_4996
chr12	50220900	50223000	2100	161.094	3.24344	6.45e-09	8.61e-06	chip1_peak_4997
chr13	100631300	100632400	1100	222.864	4.4871	6.45e-09	8.62e-06	chip1_peak_4998
chr11	19733800	19737600	3800	192.586	3.8775	6.45e-09	8.62e-06	chip1_peak_4999
chr1	93913000	93915100	2100	193.77	3.90134	6.47e-09	8.64e-06	chip1_peak_5002
chr10	102490400	102493700	3300	192.228	3.87028	6.47e-09	8.64e-06	chip1_peak_5001
chr1	84464100	84465400	1300	179.406	3.61212	6.47e-09	8.64e-06	chip1_peak_5003
chr14	94424400	94426800	2400	178.058	3.58498	6.47e-09	8.64e-06	chip1_peak_5000
chr11	46336600	46337200	600	228.416	4.59888	6.48e-09	8.65e-06	chip1_peak_5004
chr19	39895900	39896600	700	141.614	2.85123	6.49e-09	8.65e-06	chip1_peak_5005
chr5	138608700	138610400	1700	196.487	3.95603	6.5e-09	8.66e-06	chip1_peak_5009
chr8	17434000	17435400	1400	174.877	3.52094	6.49e-09	8.66e-06	chip1_peak_5008
chr12	123464300	123466400	2100	158.819	3.19762	6.49e-09	8.66e-06	chip1_peak_5007
chr12	133176600	133178100	1500	157.748	3.17606	6.49e-09	8.66e-06	chip1_peak_5006
chr11	6639600	6641100	1500	228.388	4.59832	6.51e-09	8.68e-06	chip1_peak_5010
chr12	48576700	48579400	2700	184.257	3.70979	6.52e-09	8.68e-06	chip1_peak_5013
chr19	46455700	46456800	1100	178.451	3.5929	6.52e-09	8.68e-06	chip1_peak_5014
chr2	46459900	46460800	900	178.329	3.59043	6.51e-09	8.68e-06	chip1_peak_5011
chr11	61684200	61685900	1700	163.385	3.28957	6.51e-09	8.68e-06	chip1_peak_5012
chr12	123010900	123012500	1600	211.089	4.25002	6.53e-09	8.7e-06	chip1_peak_5015
chr1	223913200	223916600	3400	183.127	3.68705	6.54e-09	8.7e-06	chip1_peak_5016
chr10	121410400	121412000	1600	188.921	3.80369	6.55e-09	8.71e-06	chip1_peak_5017
chr19	2578100	2580200	2100	188.775	3.80076	6.55e-09	8.71e-06	chip1_peak_5019
chr17	42295000	42300500	5500	164.937	3.32081	6.55e-09	8.71e-06	chip1_peak_5018
chr17	74721800	74723900	2100	166.905	3.36044	6.57e-09	8.72e-06	chip1_peak_5020
chr8	52920800	52921500	700	238.892	4.8098	6.58e-09	8.74e-06	chip1_peak_5021
chr22	45080700	45082100	1400	252.113	5.076	6.59e-09	8.75e-06	chip1_peak_5023
chr5	149379100	149381600	2500	207.649	4.18077	6.6e-09	8.75e-06	chip1_peak_5024
chr20	48598000	48600700	2700	166.268	3.34761	6.6e-09	8.75e-06	chip1_peak_5025
chr15	34629400	34630700	1300	161.999	3.26165	6.59e-09	8.75e-06	chip1_peak_5022
chr9	6007100	6008600	1500	145.165	2.92273	6.61e-09	8.76e-06	chip1_peak_5026
chr10	30648400	30649600	1200	220.672	4.44297	6.62e-09	8.77e-06	chip1_peak_5029
chr7	105221400	105222300	900	175.413	3.53174	6.61e-09	8.77e-06	chip1_peak_5027
chr16	67999700	68003300	3600	169.621	3.41513	6.62e-09	8.77e-06	chip1_peak_5028
chr14	55493500	55494500	1000	200.804	4.04294	6.65e-09	8.8e-06	chip1_peak_5030
chr10	35624800	35626500	1700	185.724	3.73932	6.66e-09	8.81e-06	chip1_peak_5032
chr5	79286600	79287300	700	180.797	3.64013	6.66e-09	8.81e-06	chip1_peak_5031
chr7	143598400	143600000	1600	185.097	3.7267	6.67e-09	8.82e-06	chip1_peak_5035
chr5	81267500	81268500	1000	183.602	3.69661	6.67e-09	8.82e-06	chip1_peak_5033
chr17	79366400	79368300	1900	183.528	3.69512	6.67e-09	8.82e-06	chip1_peak_5036
chr17	76124200	76126400	2200	166.062	3.34346	6.67e-09	8.82e-06	chip1_peak_5034
chr19	39148200	39148900	700	228.68	4.6042	6.72e-09	8.86e-06	chip1_peak_5043
chr15	65023100	65024000	900	225.844	4.54709	6.72e-09	8.86e-06	chip1_peak_5042
chr7	93519400	93520400	1000	216.049	4.34989	6.71e-09	8.86e-06	chip1_peak_5041
chr1	201885800	201886500	700	211.251	4.25328	6.71e-09	8.86e-06	chip1_peak_5038
chr15	67401800	67403200	1400	201.323	4.0534	6.71e-09	8.86e-06	chip1_peak_5039
chr14	101694500	101697700	3200	194.631	3.91867	6.71e-09	8.86e-06	chip1_peak_5040
chr2	20292800	20294300	1500	182.753	3.67952	6.71e-09	8.86e-06	chip1_peak_5037
chr20	30156100	30158100	2000	165.324	3.32859	6.74e-09	8.88e-06	chip1_peak_5044
chr16	23520600	23522200	1600	195.276	3.93164	6.76e-09	8.9e-06	chip1_peak_5045
chr1	249167000	249168700	1700	270.814	5.45251	6.77e-09	8.91e-06	chip1_peak_5048
chr10	105454900	105457600	2700	217.213	4.37333	6.77e-09	8.91e-06	chip1_peak_5049
chr11	12130500	12133900	3400	183.952	3.70365	6.76e-09	8.91e-06	chip1_peak_5047
chr12	105501100	105502200	1100	165.994	3.34209	6.76e-09	8.91e-06	chip1_peak_5046
chr1	205267000	205268400	1400	284.268	5.7234	6.78e-09	8.92e-06	chip1_peak_5050
chr11	65263800	65266800	3000	242.991	4.89233	6.78e-09	8.92e-06	chip1_peak_5051
chr2	48756200	48758100	1900	206.54	4.15844	6.79e-09	8.93e-06	chip1_peak_5055
chr14	100658400	100660400	2000	185.993	3.74476	6.79e-09	8.93e-06	chip1_peak_5054
chr5	134368600	134371200	2600	169.116	3.40495	6.79e-09	8.93e-06	chip1_peak_5052
chr16	789900	791700	1800	163.328	3.28842	6.8e-09	8.93e-06	chip1_peak_5056
chr8	144690200	144692500	2300	160.862	3.23876	6.8e-09	8.93e-06	chip1_peak_5057
chr15	78368200	78370500	2300	141.074	2.84036	6.79e-09	8.93e-06	chip1_peak_5053
chr4	148538300	148539000	700	284.898	5.73608	6.81e-09	8.94e-06	chip1_peak_5059
chr16	2072600	2075700	3100	152.13	3.06296	6.81e-09	8.94e-06	chip1_peak_5058
chr15	78285500	78287100	1600	156.849	3.15797	6.83e-09	8.96e-06	chip1_peak_5060
chr12	125411600	125414500	2900	290.387	5.8466	6.86e-09	8.99e-06	chip1_peak_5061
chr12	51566000	51567400	1400	192.851	3.88283	6.87e-09	9e-06	chip1_peak_5062
chr12	132344500	132348900	4400	180.958	3.64337	6.87e-09	9e-06	chip1_peak_5063
chr15	52860400	52861900	1500	190.494	3.83537	6.89e-09	9.02e-06	chip1_peak_5065
chr11	73044500	73047300	2800	188.287	3.79094	6.89e-09	9.02e-06	chip1_peak_5064
chr20	34823900	34824900	1000	244.478	4.92228	6.91e-09	9.04e-06	chip1_peak_5067
chr17	2414800	2415600	800	237.1	4.77372	6.91e-09	9.04e-06	chip1_peak_5068
chr17	77681900	77683100	1200	217.657	4.38227	6.91e-09	9.04e-06	chip1_peak_5069
chr17	19551000	19552800	1800	168.868	3.39996	6.91e-09	9.04e-06	chip1_peak_5066
chr5	172133900	172134800	900	142.843	2.87598	6.91e-09	9.04e-06	chip1_peak_5070
chr14	100680600	100682200	1600	153.979	3.10018	6.95e-09	9.07e-06	chip1_peak_5071
chr5	133437500	133438100	600	244.134	4.91534	6.95e-09	9.08e-06	chip1_peak_5072
chr16	19895600	19898000	2400	148.433	2.98852	6.96e-09	9.08e-06	chip1_peak_5073
chr15	86343100	86344500	1400	221.188	4.45336	6.97e-09	9.09e-06	chip1_peak_5074
chr16	53536300	53539300	3000	198.159	3.9897	6.97e-09	9.09e-06	chip1_peak_5075
chr16	69563500	69565000	1500	244.989	4.93256	6.99e-09	9.11e-06	chip1_peak_5076
chr11	64683700	64684900	1200	207.447	4.17671	6.99e-09	9.11e-06	chip1_peak_5077
chr15	90734800	90735900	1100	174.671	3.5168	7e-09	9.11e-06	chip1_peak_5078
chr1	201678500	201679300	800	286.119	5.76067	7.02e-09	9.13e-06	chip1_peak_5080
chr15	76626000	76627300	1300	214.895	4.32665	7.01e-09	9.13e-06	chip1_peak_5079
chr5	68462600	68463400	800	193.586	3.89761	7.02e-09	9.13e-06	chip1_peak_5081
chr10	14919900	14921700	1800	177.783	3.57944	7.02e-09	9.13e-06	chip1_peak_5082
chr9	37119900	37121400	1500	163.029	3.2824	7.04e-09	9.15e-06	chip1_peak_5083
chr9	34178200	34180000	1800	217.545	4.38002	7.05e-09	9.16e-06	chip1_peak_5086
chr12	104322900	104325200	2300	181.14	3.64703	7.05e-09	9.16e-06	chip1_peak_5087
chr5	61708500	61709300	800	170.556	3.43395	7.05e-09	9.16e-06	chip1_peak_5084
chr2	85838400	85839900	1500	152.003	3.06039	7.05e-09	9.16e-06	chip1_peak_5085
chr12	132628500	132629700	1200	202.904	4.08523	7.06e-09	9.17e-06	chip1_peak_5088
chr16	30885800	30886900	1100	194.609	3.91821	7.06e-09	9.17e-06	chip1_peak_5089
chr14	100003700	100005300	1600	188.487	3.79497	7.07e-09	9.17e-06	chip1_peak_5091
chr16	18812200	18813600	1400	175.615	3.5358	7.07e-09	9.17e-06	chip1_peak_5090
chr20	52208600	52211400	2800	159.27	3.20672	7.07e-09	9.17e-06	chip1_peak_5092
chr11	75050300	75052300	2000	180.093	3.62595	7.08e-09	9.18e-06	chip1_peak_5093
chr2	44104900	44105900	1000	207.055	4.16881	7.09e-09	9.19e-06	chip1_peak_5095
chr19	56158800	56160600	1800	149.108	3.00211	7.09e-09	9.19e-06	chip1_peak_5094
chr1	160000900	160002200	1300	178.554	3.59497	7.1e-09	9.2e-06	chip1_peak_5096
chr16	29605900	29607200	1300	248.264	4.99851	7.11e-09	9.21e-06	chip1_peak_5097
chr1	181073700	181075100	1400	142.36	2.86625	7.12e-09	9.21e-06	chip1_peak_5098
chr19	1183300	1184700	1400	232.188	4.67483	7.15e-09	9.24e-06	chip1_peak_5102
chr7	47673800	47677000	3200	202.194	4.07093	7.14e-09	9.24e-06	chip1_peak_5101
chr15	78201600	78203900	2300	198.891	4.00442	7.14e-09	9.24e-06	chip1_peak_5100
chr17	72449700	72452100	2400	165.995	3.34211	7.14e-09	9.24e-06	chip1_peak_5099
chr19	36336100	36337600	1500	130.23	2.62203	7.15e-09	9.24e-06	chip1_peak_5103
chr20	10838000	10838600	600	232.454	4.68018	7.15e-09	9.25e-06	chip1_peak_5104
chr17	7463100	7466300	3200	213.999	4.3086	7.16e-09	9.25e-06	chip1_peak_5105
chr3	155587800	155589800	2000	145.382	2.92709	7.16e-09	9.25e-06	chip1_peak_5106
chr1	59249200	59251800	2600	218.982	4.40893	7.17e-09	9.26e-06	chip1_peak_5109
chr2	121668500	121674300	5800	196.714	3.9606	7.17e-09	9.26e-06	chip1_peak_5108
chr14	31494500	31496500	2000	165.217	3.32644	7.17e-09	9.26e-06	chip1_peak_5107
chr5	173396100	173397300	1200	195.916	3.94453	7.18e-09	9.27e-06	chip1_peak_5111
chr1	249131400	249133600	2200	187.611	3.77732	7.18e-09	9.27e-06	chip1_peak_5110
chr3	146261800	146262800	1000	215.689	4.34265	7.2e-09	9.28e-06	chip1_peak_5114
chr1	65885400	65887100	1700	202.732	4.08176	7.2e-09	9.28e-06	chip1_peak_5113
chr9	132648000	132649400	1400	181.578	3.65585	7.19e-09	9.28e-06	chip1_peak_5112
chr17	49242800	49244800	2000	154.208	3.10479	7.2e-09	9.28e-06	chip1_peak_5115
chr1	185126100	185127300	1200	175.199	3.52743	7.2e-09	9.29e-06	chip1_peak_5116
chr8	125437600	125438900	1300	264.72	5.32982	7.22e-09	9.3e-06	chip1_peak_5121
chr2	220159300	220160100	800	195.929	3.9448	7.22e-09	9.3e-06	chip1_peak_5119
chr10	81107000	81109300	2300	163.065	3.28313	7.22e-09	9.3e-06	chip1_peak_5120
chr10	73975300	73977100	1800	159.561	3.21257	7.22e-09	9.3e-06	chip1_peak_5122
chr1	212457800	212459400	1600	158.949	3.20025	7.22e-09	9.3e-06	chip1_peak_5117
chr11	64124100	64127800	3700	156.271	3.14634	7.23e-09	9.3e-06	chip1_peak_5123
chr1	161993300	161994300	1000	149.549	3.011	7.22e-09	9.3e-06	chip1_peak_5118
chr17	76309900	76315800	5900	189.766	3.82071	7.24e-09	9.31e-06	chip1_peak_5124
chr1	211555800	211556800	1000	261.216	5.25928	7.25e-09	9.32e-06	chip1_peak_5125
chr11	48001300	48004000	2700	182.521	3.67485	7.25e-09	9.32e-06	chip1_peak_5126
chr10	104191300	104192600	1300	230.099	4.63277	7.27e-09	9.34e-06	chip1_peak_5127
chr7	100835700	100836800	1100	187.565	3.77639	7.27e-09	9.34e-06	chip1_peak_5128
chr1	236029400	236031200	1800	157.899	3.17911	7.27e-09	9.34e-06	chip1_peak_5129
chr1	16514200	16514700	500	281.654	5.67076	7.28e-09	9.35e-06	chip1_peak_5132
chr9	86237400	86238700	1300	164.545	3.31291	7.28e-09	9.35e-06	chip1_peak_5133
chr5	158522100	158522900	800	162.478	3.27129	7.28e-09	9.35e-06	chip1_peak_5130
chr14	65878300	65880500	2200	162.197	3.26564	7.28e-09	9.35e-06	chip1_peak_5131
chr1	231376300	231377900	1600	206.566	4.15896	7.3e-09	9.38e-06	chip1_peak_5134
chr19	42375800	42378100	2300	145.523	2.92993	7.32e-09	9.39e-06	chip1_peak_5135
chr17	80163600	80164700	1100	186.298	3.75088	7.33e-09	9.4e-06	chip1_peak_5136
chr5	102089700	102092200	2500	202.131	4.06967	7.34e-09	9.41e-06	chip1_peak_5138
chr15	75315600	75316700	1100	136.822	2.75475	7.34e-09	9.41e-06	chip1_peak_5137
chr1	199997900	199999400	1500	233.778	4.70684	7.35e-09	9.42e-06	chip1_peak_5139
chr15	72578000	72578800	800	192.513	3.87602	7.36e-09	9.42e-06	chip1_peak_5142
chr12	39836300	39837900	1600	185.884	3.74255	7.35e-09	9.42e-06	chip1_peak_5141
chr8	103750100	103751500	1400	184.912	3.72297	7.35e-09	9.42e-06	chip1_peak_5140
chr2	171784800	171786800	2000	208.367	4.19522	7.36e-09	9.43e-06	chip1_peak_5143
chr2	101620800	101621500	700	204.965	4.12674	7.37e-09	9.44e-06	chip1_peak_5144
chr9	138391400	138393600	2200	242.029	4.87297	7.39e-09	9.45e-06	chip1_peak_5149
chr3	52489000	52490900	1900	196.099	3.94822	7.39e-09	9.45e-06	chip1_peak_5146
chr2	37423400	37424600	1200	194.491	3.91585	7.38e-09	9.45e-06	chip1_peak_5145
chr19	7745500	7747100	1600	189.799	3.82137	7.39e-09	9.45e-06	chip1_peak_5148
chr17	41955700	41957200	1500	182.403	3.67247	7.39e-09	9.45e-06	chip1_peak_5147
chr7	35076100	35077900	1800	206.078	4.14913	7.4e-09	9.46e-06	chip1_peak_5151
chr10	82213100	82216400	3300	164.436	3.31073	7.4e-09	9.46e-06	chip1_peak_5150
chr11	6632800	6634200	1400	207.139	4.1705	7.41e-09	9.47e-06	chip1_peak_5152
chr10	5664900	5665900	1000	193.446	3.89481	7.43e-09	9.48e-06	chip1_peak_5156
chr2	37310900	37312000	1100	180.093	3.62596	7.42e-09	9.48e-06	chip1_peak_5153
chr2	71098200	71099700	1500	173.474	3.49268	7.43e-09	9.48e-06	chip1_peak_5157
chr7	577500	580600	3100	166.969	3.36172	7.42e-09	9.48e-06	chip1_peak_5154
chr17	80453800	80456200	2400	156.553	3.152	7.42e-09	9.48e-06	chip1_peak_5155
chr2	238380000	238381200	1200	220.657	4.44267	7.44e-09	9.49e-06	chip1_peak_5158
chr17	79484400	79487600	3200	166.508	3.35244	7.44e-09	9.49e-06	chip1_peak_5159
chr3	153838800	153839800	1000	176.327	3.55013	7.46e-09	9.51e-06	chip1_peak_5161
chr17	72206500	72207700	1200	165.357	3.32927	7.45e-09	9.51e-06	chip1_peak_5160
chr5	68628400	68628800	400	184.36	3.71186	7.47e-09	9.52e-06	chip1_peak_5162
chr2	177004900	177006300	1400	216.755	4.3641	7.48e-09	9.53e-06	chip1_peak_5165
chr13	113862400	113863900	1500	211.337	4.25501	7.48e-09	9.53e-06	chip1_peak_5166
chr17	17139600	17141800	2200	186.733	3.75964	7.48e-09	9.53e-06	chip1_peak_5163
chr2	27937300	27940400	3100	180.814	3.64047	7.48e-09	9.53e-06	chip1_peak_5164
chr9	73027500	73029400	1900	199.532	4.01734	7.5e-09	9.55e-06	chip1_peak_5170
chr1	7830900	7831900	1000	192.139	3.8685	7.5e-09	9.55e-06	chip1_peak_5171
chr8	124053700	124055100	1400	187.502	3.77514	7.51e-09	9.55e-06	chip1_peak_5173
chr3	38177800	38181600	3800	179.459	3.6132	7.51e-09	9.55e-06	chip1_peak_5172
chr15	63889400	63894500	5100	163.782	3.29756	7.5e-09	9.55e-06	chip1_peak_5167
chr8	143756400	143760000	3600	155.055	3.12185	7.5e-09	9.55e-06	chip1_peak_5169
chr8	61564100	61565300	1200	151.764	3.05558	7.5e-09	9.55e-06	chip1_peak_5168
chr7	149569600	149571600	2000	177.209	3.56789	7.52e-09	9.56e-06	chip1_peak_5175
chr17	78009200	78011200	2000	148.169	2.98321	7.52e-09	9.56e-06	chip1_peak_5174
chr7_gl000195_random	99500	100300	800	124.75	2.51169	7.53e-09	9.57e-06	chip1_peak_5176
chr2	8976700	8978300	1600	163.225	3.28635	7.54e-09	9.58e-06	chip1_peak_5177
chr20	32319200	32321000	1800	184.893	3.7226	7.55e-09	9.59e-06	chip1_peak_5181
chr2	211035100	211036700	1600	182.612	3.67667	7.55e-09	9.59e-06	chip1_peak_5179
chr17	75281800	75285100	3300	175.956	3.54266	7.55e-09	9.59e-06	chip1_peak_5180
chr10	47132500	47138100	5600	154.71	3.1149	7.54e-09	9.59e-06	chip1_peak_5178
chr15	67062500	67064300	1800	205.359	4.13466	7.56e-09	9.6e-06	chip1_peak_5182
chr17	57231500	57233400	1900	231.948	4.66999	7.58e-09	9.61e-06	chip1_peak_5186
chr8	37706900	37708000	1100	203.506	4.09736	7.57e-09	9.61e-06	chip1_peak_5184
chr12	64797800	64799100	1300	191.062	3.8468	7.57e-09	9.61e-06	chip1_peak_5185
chr9	35646300	35647700	1400	176.381	3.55122	7.58e-09	9.61e-06	chip1_peak_5188
chr15	77316000	77318400	2400	158.491	3.19103	7.58e-09	9.61e-06	chip1_peak_5187
chr19	43100100	43101300	1200	152.137	3.0631	7.57e-09	9.61e-06	chip1_peak_5183
chr15	71086100	71088100	2000	211.834	4.26503	7.59e-09	9.62e-06	chip1_peak_5192
chr8	142247900	142249600	1700	169.306	3.40878	7.58e-09	9.62e-06	chip1_peak_5190
chr16	14458200	14459400	1200	168.916	3.40092	7.59e-09	9.62e-06	chip1_peak_5191
chr2	241370200	241376000	5800	161.313	3.24785	7.58e-09	9.62e-06	chip1_peak_5189
chr15	63267700	63268200	500	432.011	8.69804	7.59e-09	9.63e-06	chip1_peak_5194
chr2	178029300	178030700	1400	383.125	7.71377	7.59e-09	9.63e-06	chip1_peak_5195
chr4	25314200	25314900	700	206.374	4.15509	7.6e-09	9.63e-06	chip1_peak_5197
chr2	9347300	9348500	1200	200.756	4.04197	7.59e-09	9.63e-06	chip1_peak_5193
chr14	68140900	68142800	1900	168.65	3.39556	7.59e-09	9.63e-06	chip1_peak_5196
chr7	73815200	73816000	800	199.086	4.00835	7.61e-09	9.64e-06	chip1_peak_5199
chr3	5228900	5231000	2100	162.905	3.27989	7.61e-09	9.64e-06	chip1_peak_5198
chr7	89840300	89842300	2000	199.533	4.01737	7.62e-09	9.65e-06	chip1_peak_5201
chr20	3827000	3828700	1700	141.566	2.85026	7.62e-09	9.65e-06	chip1_peak_5200
chr12	50260500	50261800	1300	210.292	4.23397	7.64e-09	9.66e-06	chip1_peak_5204
chr11	47586500	47587800	1300	190.667	3.83885	7.64e-09	9.66e-06	chip1_peak_5202
chr11	62606500	62607800	1300	179.302	3.61004	7.64e-09	9.66e-06	chip1_peak_5203
chr20	45588000	45588900	900	208.662	4.20116	7.65e-09	9.68e-06	chip1_peak_5205
chr2	95742600	95744100	1500	163.086	3.28354	7.66e-09	9.68e-06	chip1_peak_5206
chr14	24630000	24631600	1600	226.651	4.56335	7.67e-09	9.69e-06	chip1_peak_5207
chr15	83654500	83655600	1100	262.475	5.28461	7.69e-09	9.71e-06	chip1_peak_5209
chr2	203879500	203880100	600	153.547	3.09148	7.69e-09	9.71e-06	chip1_peak_5208
chr10	101665900	101666700	800	209.956	4.22721	7.7e-09	9.72e-06	chip1_peak_5211
chr2	232328500	232330600	2100	189.129	3.80788	7.7e-09	9.72e-06	chip1_peak_5210
chr2	30453700	30458300	4600	156.643	3.15381	7.7e-09	9.72e-06	chip1_peak_5212
chr2	91802700	91803900	1200	117.876	2.3733	7.7e-09	9.72e-06	chip1_peak_5213
chr14	53618400	53620700	2300	209.72	4.22245	7.71e-09	9.73e-06	chip1_peak_5214
chr16	70284800	70286900	2100	202.07	4.06845	7.71e-09	9.73e-06	chip1_peak_5215
chr19	10534300	10535500	1200	184.407	3.71281	7.74e-09	9.75e-06	chip1_peak_5217
chr19	40439800	40442600	2800	175.697	3.53746	7.74e-09	9.75e-06	chip1_peak_5216
chr19	44860000	44861400	1400	196.379	3.95385	7.75e-09	9.76e-06	chip1_peak_5218
chr19	48774300	48775500	1200	150.947	3.03914	7.75e-09	9.76e-06	chip1_peak_5219
chr2	16938500	16939100	600	298.818	6.01634	7.76e-09	9.77e-06	chip1_peak_5220
chr7	106808500	106810500	2000	185.887	3.74261	7.78e-09	9.79e-06	chip1_peak_5221
chr7	127227900	127229700	1800	185.443	3.73368	7.78e-09	9.79e-06	chip1_peak_5223
chr19	45942600	45943900	1300	159.216	3.20562	7.78e-09	9.79e-06	chip1_peak_5222
chr10	104356000	104356700	700	336.283	6.77065	7.8e-09	9.8e-06	chip1_peak_5226
chr8	103816800	103823500	6700	184.788	3.72049	7.8e-09	9.8e-06	chip1_peak_5225
chr7	73588100	73589500	1400	174.439	3.51212	7.79e-09	9.8e-06	chip1_peak_5224
chr7	73115000	73122200	7200	167.033	3.36302	7.82e-09	9.82e-06	chip1_peak_5227
chr8	144623100	144624600	1500	148.847	2.99686	7.82e-09	9.82e-06	chip1_peak_5228
chr10	79685100	79687500	2400	187.62	3.7775	7.83e-09	9.83e-06	chip1_peak_5232
chr16	27214300	27215800	1500	183.735	3.69929	7.82e-09	9.83e-06	chip1_peak_5229
chr12	108154200	108155700	1500	164.79	3.31786	7.82e-09	9.83e-06	chip1_peak_5231
chr20	34203400	34207800	4400	155.423	3.12926	7.82e-09	9.83e-06	chip1_peak_5230
chr8	102166800	102167800	1000	216.308	4.3551	7.84e-09	9.84e-06	chip1_peak_5233
chr1	204120800	204122200	1400	175.045	3.52432	7.85e-09	9.85e-06	chip1_peak_5236
chr16	87839500	87841300	1800	167.347	3.36933	7.84e-09	9.85e-06	chip1_peak_5234
chr1	228289900	228291300	1400	152.352	3.06743	7.85e-09	9.85e-06	chip1_peak_5235
chr8	59465200	59466500	1300	187.083	3.7667	7.86e-09	9.86e-06	chip1_peak_5238
chr11	746300	748200	1900	169.657	3.41584	7.86e-09	9.86e-06	chip1_peak_5237
chr5	78531400	78533700	2300	201.313	4.05319	7.87e-09	9.87e-06	chip1_peak_5240
chr11	13298100	13300300	2200	189.799	3.82138	7.87e-09	9.87e-06	chip1_peak_5241
chr11	65789900	65790800	900	187.101	3.76706	7.87e-09	9.87e-06	chip1_peak_5243
chr8	56791500	56793400	1900	183.086	3.68621	7.88e-09	9.87e-06	chip1_peak_5248
chr17	75314600	75320800	6200	178.598	3.59586	7.88e-09	9.87e-06	chip1_peak_5246
chr1	150943800	150948100	4300	173.967	3.50262	7.88e-09	9.87e-06	chip1_peak_5247
chr2	29117200	29118700	1500	168.585	3.39425	7.87e-09	9.87e-06	chip1_peak_5244
chr7	11013300	11014600	1300	163.193	3.28569	7.88e-09	9.87e-06	chip1_peak_5245
chr9	38619900	38622700	2800	158.404	3.18927	7.87e-09	9.87e-06	chip1_peak_5242
chr15	101628200	101629900	1700	156.9	3.15899	7.87e-09	9.87e-06	chip1_peak_5239
chr3	158362100	158362800	700	251.279	5.0592	7.89e-09	9.88e-06	chip1_peak_5251
chr1	226796400	226796800	400	210.232	4.23276	7.89e-09	9.88e-06	chip1_peak_5250
chr19	3820800	3822400	1600	180.245	3.62902	7.89e-09	9.88e-06	chip1_peak_5249
chr19	6744000	6745500	1500	262.319	5.28148	7.9e-09	9.89e-06	chip1_peak_5252
chr3	32726400	32727600	1200	190.59	3.83731	7.9e-09	9.89e-06	chip1_peak_5254
chr5	176797200	176798900	1700	150.238	3.02486	7.9e-09	9.89e-06	chip1_peak_5253
chr2	171626800	171628200	1400	247.763	4.98841	7.92e-09	9.91e-06	chip1_peak_5256
chr5	133841600	133843400	1800	211.739	4.26312	7.93e-09	9.91e-06	chip1_peak_5258
chr2	220142300	220145800	3500	208.673	4.20138	7.92e-09	9.91e-06	chip1_peak_5255
chr16	50099400	50100900	1500	176.185	3.54727	7.93e-09	9.91e-06	chip1_peak_5257
chr17	1932500	1934500	2000	180.255	3.62921	7.95e-09	9.93e-06	chip1_peak_5259
chr2	42190400	42195900	5500	224.239	4.51479	7.96e-09	9.94e-06	chip1_peak_5263
chr1	153598800	153600800	2000	214.142	4.31149	7.96e-09	9.94e-06	chip1_peak_5264
chr8	66556400	66558000	1600	186.36	3.75214	7.95e-09	9.94e-06	chip1_peak_5260
chr17	73662900	73664000	1100	186.33	3.75153	7.96e-09	9.94e-06	chip1_peak_5262
chr12	52606800	52608700	1900	181.115	3.64653	7.97e-09	9.94e-06	chip1_peak_5265
chr17	75953900	75955100	1200	148.624	2.99236	7.96e-09	9.94e-06	chip1_peak_5261
chr8	17639200	17639700	500	340.031	6.84613	7.98e-09	9.95e-06	chip1_peak_5268
chr17	46178000	46179100	1100	197.413	3.97468	7.98e-09	9.95e-06	chip1_peak_5266
chr17	45400700	45402900	2200	160.251	3.22645	7.98e-09	9.95e-06	chip1_peak_5267
chr5	71615700	71616700	1000	214.663	4.32198	7.99e-09	9.96e-06	chip1_peak_5269
chr12	121937700	121938300	600	269.154	5.41908	7.99e-09	9.97e-06	chip1_peak_5270
chr17	73850400	73852700	2300	195.718	3.94055	8e-09	9.97e-06	chip1_peak_5271
chr12	122478500	122479600	1100	177.406	3.57185	8e-09	9.97e-06	chip1_peak_5273
chr16	4233400	4234500	1100	163.034	3.2825	8e-09	9.97e-06	chip1_peak_5272
chr12	52419000	52420800	1800	207.647	4.18072	8.01e-09	9.98e-06	chip1_peak_5274
chr15	52371000	52371900	900	321.053	6.46401	8.07e-09	1e-05	chip1_peak_5284
chr1	153957900	153959600	1700	295.611	5.95178	8.03e-09	1e-05	chip1_peak_5278
chr20	17517600	17518200	600	246.719	4.9674	8.06e-09	1e-05	chip1_peak_5283
chr10	71904400	71907000	2600	227.81	4.58669	8.04e-09	1e-05	chip1_peak_5279
chr16	115500	116700	1200	223.94	4.50877	8.05e-09	1e-05	chip1_peak_5281
chr8	42396200	42397700	1500	217.119	4.37143	8.03e-09	1e-05	chip1_peak_5275
chr3	17783400	17784700	1300	215.674	4.34234	8.03e-09	1e-05	chip1_peak_5276
chr17	27480600	27483900	3300	202.939	4.08593	8.03e-09	1e-05	chip1_peak_5277
chr12	118454300	118455200	900	202.622	4.07956	8.05e-09	1e-05	chip1_peak_5282
chr22	31885400	31886600	1200	169.98	3.42235	8.08e-09	1e-05	chip1_peak_5285
chr14	105189100	105192000	2900	163.18	3.28543	8.04e-09	1e-05	chip1_peak_5280
chr18	12702300	12703400	1100	293.417	5.9076	8.16e-09	1.01e-05	chip1_peak_5293
chr10	121204300	121205400	1100	245.144	4.93568	8.12e-09	1.01e-05	chip1_peak_5290
chr10	99551200	99552400	1200	242.083	4.87406	8.09e-09	1.01e-05	chip1_peak_5286
chr14	23476000	23476600	600	202.271	4.07248	8.11e-09	1.01e-05	chip1_peak_5289
chr18	77724700	77725900	1200	199.588	4.01847	8.18e-09	1.01e-05	chip1_peak_5298
chr19	42538700	42539300	600	196.31	3.95247	8.21e-09	1.01e-05	chip1_peak_5301
chr17	17641800	17644900	3100	191.45	3.85462	8.1e-09	1.01e-05	chip1_peak_5288
chr8	53477500	53478900	1400	187.626	3.77763	8.14e-09	1.01e-05	chip1_peak_5291
chr20	25216600	25220600	4000	182.622	3.67688	8.2e-09	1.01e-05	chip1_peak_5299
chr12	297900	299200	1300	181.936	3.66306	8.2e-09	1.01e-05	chip1_peak_5300
chr9	139741800	139745200	3400	181.774	3.6598	8.1e-09	1.01e-05	chip1_peak_5287
chr8	41385800	41387500	1700	180.992	3.64407	8.16e-09	1.01e-05	chip1_peak_5294
chr1	934400	937800	3400	179.535	3.61473	8.17e-09	1.01e-05	chip1_peak_5296
chr2	183580400	183581800	1400	171.76	3.45818	8.17e-09	1.01e-05	chip1_peak_5295
chr11	65404900	65406600	1700	163.641	3.29472	8.21e-09	1.01e-05	chip1_peak_5302
chr7	155711900	155713500	1600	161.856	3.25877	8.16e-09	1.01e-05	chip1_peak_5292
chr10	94833100	94834700	1600	151.51	3.05048	8.18e-09	1.01e-05	chip1_peak_5297
chr11	118069000	118069500	500	339.96	6.84468	8.31e-09	1.02e-05	chip1_peak_5319
chr16	67580700	67581100	400	247.787	4.9889	8.22e-09	1.02e-05	chip1_peak_5304
chr8	144362900	144364300	1400	239.936	4.83082	8.3e-09	1.02e-05	chip1_peak_5313
chr15	67339700	67343200	3500	216.726	4.36352	8.25e-09	1.02e-05	chip1_peak_5310
chr7	95225200	95226600	1400	210.804	4.24428	8.24e-09	1.02e-05	chip1_peak_5305
chr10	38382800	38384300	1500	208.601	4.19994	8.25e-09	1.02e-05	chip1_peak_5309
chr12	124868400	124871400	3000	191.105	3.84768	8.31e-09	1.02e-05	chip1_peak_5318
chr8	38613900	38615500	1600	181.74	3.65911	8.25e-09	1.02e-05	chip1_peak_5308
chr14	24562800	24565300	2500	180.871	3.64163	8.29e-09	1.02e-05	chip1_peak_5311
chr17	27276000	27281200	5200	178.187	3.58759	8.25e-09	1.02e-05	chip1_peak_5307
chr5	172123900	172125300	1400	175.259	3.52863	8.31e-09	1.02e-05	chip1_peak_5317
chr9	131397400	131399500	2100	172.741	3.47793	8.22e-09	1.02e-05	chip1_peak_5303
chr11	12398900	12400200	1300	172.189	3.46682	8.3e-09	1.02e-05	chip1_peak_5312
chr10	99472900	99475800	2900	171.299	3.44891	8.31e-09	1.02e-05	chip1_peak_5316
chr10	121484800	121486200	1400	167.927	3.381	8.3e-09	1.02e-05	chip1_peak_5315
chr16	87416800	87418600	1800	155.645	3.13373	8.24e-09	1.02e-05	chip1_peak_5306
chr12	132568500	132569800	1300	155.295	3.12669	8.3e-09	1.02e-05	chip1_peak_5314
chr12	58299200	58299700	500	354.863	7.14475	8.4e-09	1.03e-05	chip1_peak_5328
chr6	43483700	43485400	1700	236.935	4.77041	8.43e-09	1.03e-05	chip1_peak_5331
chr17	46026100	46028200	2100	234.06	4.71253	8.4e-09	1.03e-05	chip1_peak_5329
chr1	231663600	231665000	1400	225.96	4.54944	8.43e-09	1.03e-05	chip1_peak_5332
chr19	46726800	46728600	1800	219.35	4.41635	8.38e-09	1.03e-05	chip1_peak_5326
chr7	141437900	141438700	800	216.692	4.36283	8.4e-09	1.03e-05	chip1_peak_5330
chr20	62496300	62497400	1100	206.418	4.15598	8.34e-09	1.03e-05	chip1_peak_5321
chr6	33556800	33559000	2200	203.019	4.08755	8.36e-09	1.03e-05	chip1_peak_5322
chr19	50982300	50983300	1000	197.531	3.97706	8.38e-09	1.03e-05	chip1_peak_5327
chr19	47792000	47793600	1600	187.353	3.77213	8.43e-09	1.03e-05	chip1_peak_5334
chr14	101536500	101542100	5600	181.949	3.66332	8.37e-09	1.03e-05	chip1_peak_5324
chr12	53772500	53774500	2000	177.155	3.56681	8.37e-09	1.03e-05	chip1_peak_5325
chr1	234735400	234736600	1200	174.531	3.51397	8.43e-09	1.03e-05	chip1_peak_5333
chr19	36000200	36001900	1700	167.345	3.36928	8.34e-09	1.03e-05	chip1_peak_5320
chr5	60138900	60141200	2300	153.347	3.08745	8.36e-09	1.03e-05	chip1_peak_5323
chr16	90148300	90149200	900	260.655	5.24797	8.54e-09	1.04e-05	chip1_peak_5351
chr1	43401300	43405300	4000	254.225	5.11852	8.54e-09	1.04e-05	chip1_peak_5348
chr11	126080900	126082200	1300	229.573	4.62217	8.53e-09	1.04e-05	chip1_peak_5345
chr11	47736200	47737300	1100	212.602	4.28049	8.56e-09	1.04e-05	chip1_peak_5355
chr12	16034800	16036100	1300	212.376	4.27593	8.45e-09	1.04e-05	chip1_peak_5336
chr14	100093900	100096000	2100	203.85	4.10428	8.49e-09	1.04e-05	chip1_peak_5339
chr16	10479700	10480500	800	201.784	4.06269	8.55e-09	1.04e-05	chip1_peak_5352
chr15	66895800	66896400	600	201.543	4.05783	8.5e-09	1.04e-05	chip1_peak_5343
chr1	64058800	64060400	1600	191.471	3.85505	8.54e-09	1.04e-05	chip1_peak_5350
chr12	56615000	56616400	1400	189.192	3.80916	8.5e-09	1.04e-05	chip1_peak_5340
chr1	178994300	178996000	1700	182.093	3.66622	8.5e-09	1.04e-05	chip1_peak_5341
chr1	156695400	156699300	3900	181.287	3.65	8.55e-09	1.04e-05	chip1_peak_5354
chr19	58906800	58907500	700	181.135	3.64694	8.54e-09	1.04e-05	chip1_peak_5349
chr17	27223000	27225900	2900	180.968	3.64357	8.53e-09	1.04e-05	chip1_peak_5344
chr19	39612700	39613600	900	179.184	3.60766	8.45e-09	1.04e-05	chip1_peak_5335
chr22	46409200	46410300	1100	173.897	3.50121	8.47e-09	1.04e-05	chip1_peak_5337
chr14	89028800	89030100	1300	172.437	3.47181	8.48e-09	1.04e-05	chip1_peak_5338
chr5	40679200	40680300	1100	171.356	3.45005	8.55e-09	1.04e-05	chip1_peak_5353
chr10	114709500	114713500	4000	169.402	3.4107	8.53e-09	1.04e-05	chip1_peak_5346
chr11	67795000	67800000	5000	168.826	3.3991	8.56e-09	1.04e-05	chip1_peak_5356
chr16	89766500	89769100	2600	164.493	3.31187	8.5e-09	1.04e-05	chip1_peak_5342
chr16	618900	620400	1500	147.928	2.97835	8.53e-09	1.04e-05	chip1_peak_5347
chr10	75006500	75007900	1400	226.754	4.56543	8.68e-09	1.05e-05	chip1_peak_5370
chr10	105880800	105882400	1600	206.379	4.1552	8.68e-09	1.05e-05	chip1_peak_5372
chr8	126464100	126465800	1700	197.851	3.98349	8.61e-09	1.05e-05	chip1_peak_5361
chr3	19987400	19989500	2100	193.407	3.89402	8.67e-09	1.05e-05	chip1_peak_5368
chr10	6204800	6206700	1900	191.055	3.84667	8.58e-09	1.05e-05	chip1_peak_5358
chr3	155523200	155524400	1200	188.735	3.79995	8.66e-09	1.05e-05	chip1_peak_5366
chr10	112256000	112259800	3800	184.749	3.71971	8.67e-09	1.05e-05	chip1_peak_5369
chr1	33546500	33547500	1000	184.311	3.71089	8.62e-09	1.05e-05	chip1_peak_5363
chr15	101211000	101212700	1700	184.223	3.70912	8.62e-09	1.05e-05	chip1_peak_5364
chr17	79789400	79792700	3300	173.4	3.4912	8.61e-09	1.05e-05	chip1_peak_5362
chr12	57081000	57083200	2200	172.034	3.46371	8.6e-09	1.05e-05	chip1_peak_5360
chr7	134000500	134002600	2100	168.773	3.39804	8.59e-09	1.05e-05	chip1_peak_5359
chr17	74461900	74463200	1300	165.423	3.33059	8.68e-09	1.05e-05	chip1_peak_5371
chr11	59521400	59523900	2500	164.519	3.3124	8.67e-09	1.05e-05	chip1_peak_5367
chr17	80655500	80657200	1700	157.65	3.1741	8.65e-09	1.05e-05	chip1_peak_5365
chr20	25227400	25229600	2200	156.21	3.1451	8.58e-09	1.05e-05	chip1_peak_5357
chr7	147959700	147960400	700	488.397	9.83328	8.76e-09	1.06e-05	chip1_peak_5386
chr14	69378300	69379000	700	361.715	7.2827	8.7e-09	1.06e-05	chip1_peak_5374
chr1	156472100	156473500	1400	329.61	6.6363	8.73e-09	1.06e-05	chip1_peak_5381
chr13	31191200	31192600	1400	265.366	5.34283	8.72e-09	1.06e-05	chip1_peak_5379
chr14	21149600	21153300	3700	254.426	5.12256	8.75e-09	1.06e-05	chip1_peak_5384
chr9	116870200	116871500	1300	228.396	4.59847	8.74e-09	1.06e-05	chip1_peak_5383
chr10	74054800	74056000	1200	197.384	3.97409	8.72e-09	1.06e-05	chip1_peak_5376
chr1	149856800	149860500	3700	195.389	3.93392	8.73e-09	1.06e-05	chip1_peak_5380
chr8	90769400	90770800	1400	189.915	3.82371	8.72e-09	1.06e-05	chip1_peak_5377
chr5	141339700	141340700	1000	182.16	3.66758	8.71e-09	1.06e-05	chip1_peak_5375
chr2	32390300	32391400	1100	178.585	3.5956	8.74e-09	1.06e-05	chip1_peak_5382
chr2	60983200	60984300	1100	175.16	3.52663	8.72e-09	1.06e-05	chip1_peak_5378
chr9	35748500	35750000	1500	166.143	3.34508	8.8e-09	1.06e-05	chip1_peak_5389
chr20	61903500	61905600	2100	165.346	3.32905	8.7e-09	1.06e-05	chip1_peak_5373
chr1	156076000	156077400	1400	161.141	3.24438	8.75e-09	1.06e-05	chip1_peak_5385
chr17	43324300	43327000	2700	158.074	3.18262	8.78e-09	1.06e-05	chip1_peak_5387
chr20	42938900	42940300	1400	157.648	3.17406	8.78e-09	1.06e-05	chip1_peak_5388
chr1	212690200	212690900	700	318.488	6.41237	8.84e-09	1.07e-05	chip1_peak_5394
chr1	55462100	55462500	400	284.575	5.72958	8.85e-09	1.07e-05	chip1_peak_5398
chr7	12726000	12727300	1300	224.508	4.5202	8.82e-09	1.07e-05	chip1_peak_5392
chr1	76189800	76190700	900	217.411	4.37731	8.9e-09	1.07e-05	chip1_peak_5405
chr9	128136900	128138300	1400	211.386	4.256	8.84e-09	1.07e-05	chip1_peak_5395
chr14	45552900	45554000	1100	208.508	4.19805	8.85e-09	1.07e-05	chip1_peak_5397
chr17	1929000	1929700	700	203.799	4.10325	8.84e-09	1.07e-05	chip1_peak_5393
chr7	32535000	32536000	1000	176.561	3.55484	8.87e-09	1.07e-05	chip1_peak_5400
chr8	123792400	123795400	3000	167.371	3.36981	8.87e-09	1.07e-05	chip1_peak_5399
chr19	49312700	49314600	1900	159.035	3.20198	8.87e-09	1.07e-05	chip1_peak_5401
chr16	759700	762800	3100	156.922	3.15943	8.8e-09	1.07e-05	chip1_peak_5390
chr5	133303500	133305100	1600	156.755	3.15607	8.9e-09	1.07e-05	chip1_peak_5404
chr11	3602000	3602900	900	152.398	3.06834	8.89e-09	1.07e-05	chip1_peak_5402
chr7	43797500	43798600	1100	148.818	2.99628	8.84e-09	1.07e-05	chip1_peak_5396
chr2	75185400	75186900	1500	148.759	2.99509	8.81e-09	1.07e-05	chip1_peak_5391
chr19	34971600	34974000	2400	124.538	2.50742	8.9e-09	1.07e-05	chip1_peak_5403
chr12	116796700	116797500	800	405.781	8.16992	8.98e-09	1.08e-05	chip1_peak_5412
chr20	5816100	5816400	300	261.442	5.26382	9.01e-09	1.08e-05	chip1_peak_5420
chr15	65102100	65103300	1200	252.36	5.08097	9.02e-09	1.08e-05	chip1_peak_5422
chr2	30888700	30889400	700	242.306	4.87854	9.02e-09	1.08e-05	chip1_peak_5421
chr14	91580200	91581500	1300	237.043	4.77257	8.91e-09	1.08e-05	chip1_peak_5406
chr1	205253000	205257800	4800	228.122	4.59296	8.99e-09	1.08e-05	chip1_peak_5416
chr2	220461300	220463100	1800	193.731	3.90055	9.01e-09	1.08e-05	chip1_peak_5418
chr8	64080500	64081600	1100	193.205	3.88996	9.02e-09	1.08e-05	chip1_peak_5423
chr5	173043300	173044200	900	192.376	3.87327	8.98e-09	1.08e-05	chip1_peak_5413
chr2	238875000	238876700	1700	189.536	3.81608	8.94e-09	1.08e-05	chip1_peak_5408
chr12	122906200	122907200	1000	177.134	3.56638	9.01e-09	1.08e-05	chip1_peak_5417
chr1	110752300	110754300	2000	176.846	3.56058	8.99e-09	1.08e-05	chip1_peak_5414
chr2	242446700	242449400	2700	169.561	3.41391	9.01e-09	1.08e-05	chip1_peak_5419
chr12	53717700	53719700	2000	164.233	3.30664	8.94e-09	1.08e-05	chip1_peak_5410
chr17	235200	236800	1600	157.285	3.16674	8.97e-09	1.08e-05	chip1_peak_5411
chr14	71786600	71788700	2100	155.674	3.1343	8.92e-09	1.08e-05	chip1_peak_5407
chr19	1444300	1446500	2200	151.89	3.05812	8.99e-09	1.08e-05	chip1_peak_5415
chr1	16928800	16930600	1800	145.859	2.9367	8.94e-09	1.08e-05	chip1_peak_5409
chr9	95431700	95433100	1400	336.848	6.78203	9.07e-09	1.09e-05	chip1_peak_5426
chr22	45898200	45899400	1200	220.039	4.43023	9.07e-09	1.09e-05	chip1_peak_5428
chr14	105486600	105488400	1800	215.184	4.33248	9.07e-09	1.09e-05	chip1_peak_5427
chr9	130879900	130880300	400	206.818	4.16403	9.11e-09	1.09e-05	chip1_peak_5434
chr12	45609200	45611000	1800	197.262	3.97163	9.06e-09	1.09e-05	chip1_peak_5424
chr2	24269900	24271300	1400	194.272	3.91143	9.12e-09	1.09e-05	chip1_peak_5436
chr19	1747200	1748900	1700	189.117	3.80764	9.11e-09	1.09e-05	chip1_peak_5432
chr1	32479000	32480600	1600	188.094	3.78705	9.1e-09	1.09e-05	chip1_peak_5430
chr20	33296400	33298200	1800	179.741	3.61887	9.06e-09	1.09e-05	chip1_peak_5425
chr20	45824800	45826100	1300	174.271	3.50873	9.11e-09	1.09e-05	chip1_peak_5433
chr2	69404800	69405900	1100	152.068	3.06171	9.08e-09	1.09e-05	chip1_peak_5429
chr19	49567000	49569800	2800	150.382	3.02777	9.12e-09	1.09e-05	chip1_peak_5435
chr17	77751000	77753400	2400	149.943	3.01891	9.1e-09	1.09e-05	chip1_peak_5431
chr1	161195000	161197800	2800	260.176	5.23833	9.15e-09	1.1e-05	chip1_peak_5437
chr15	56657300	56658100	800	240.053	4.83319	9.17e-09	1.1e-05	chip1_peak_5440
chr11	72999600	73000900	1300	236.848	4.76865	9.23e-09	1.1e-05	chip1_peak_5452
chr22	46471800	46476800	5000	222.407	4.47791	9.21e-09	1.1e-05	chip1_peak_5449
chr10	112678300	112680200	1900	221.576	4.46116	9.26e-09	1.1e-05	chip1_peak_5458
chr2	177134100	177135200	1100	217.36	4.37628	9.23e-09	1.1e-05	chip1_peak_5451
chrX	151141600	151144800	3200	216.376	4.35648	9.25e-09	1.1e-05	chip1_peak_5457
chr14	65289800	65290800	1000	210.703	4.24226	9.2e-09	1.1e-05	chip1_peak_5447
chr6	24666700	24667600	900	208.886	4.20566	9.17e-09	1.1e-05	chip1_peak_5441
chr7	128864300	128865700	1400	203.593	4.0991	9.26e-09	1.1e-05	chip1_peak_5463
chr16	14400600	14405500	4900	197.665	3.97974	9.21e-09	1.1e-05	chip1_peak_5450
chr5	35617600	35618600	1000	195.924	3.9447	9.21e-09	1.1e-05	chip1_peak_5448
chr11	72352200	72355900	3700	192.001	3.8657	9.18e-09	1.1e-05	chip1_peak_5443
chr16	29818100	29820300	2200	191.565	3.85693	9.19e-09	1.1e-05	chip1_peak_5445
chr12	48172900	48173800	900	186.58	3.75656	9.24e-09	1.1e-05	chip1_peak_5453
chr1	210501500	210503300	1800	175.307	3.5296	9.24e-09	1.1e-05	chip1_peak_5455
chr10	99313400	99313900	500	175.108	3.52559	9.26e-09	1.1e-05	chip1_peak_5459
chr17	19656000	19657600	1600	172.999	3.48313	9.2e-09	1.1e-05	chip1_peak_5446
chr17	79960800	79962800	2000	170.236	3.4275	9.26e-09	1.1e-05	chip1_peak_5462
chr17	38224500	38229300	4800	165.243	3.32697	9.17e-09	1.1e-05	chip1_peak_5438
chr3	33480900	33482800	1900	165.071	3.3235	9.18e-09	1.1e-05	chip1_peak_5444
chr11	615200	616500	1300	163.34	3.28867	9.24e-09	1.1e-05	chip1_peak_5454
chr7	51383000	51386000	3000	162.023	3.26214	9.26e-09	1.1e-05	chip1_peak_5460
chr10	100205900	100207300	1400	156.806	3.1571	9.25e-09	1.1e-05	chip1_peak_5456
chr2	135675400	135677200	1800	156.693	3.15483	9.17e-09	1.1e-05	chip1_peak_5442
chr15	77362700	77364800	2100	132.125	2.66017	9.17e-09	1.1e-05	chip1_peak_5439
chr19	36389800	36393600	3800	131.78	2.65323	9.26e-09	1.1e-05	chip1_peak_5461
chr11	59327300	59328700	1400	277.525	5.58764	9.28e-09	1.11e-05	chip1_peak_5464
chr1	204400500	204401200	700	275.376	5.54437	9.3e-09	1.11e-05	chip1_peak_5467
chr10	43832100	43832600	500	235.259	4.73665	9.32e-09	1.11e-05	chip1_peak_5468
chr2	74967500	74968800	1300	233.445	4.70014	9.34e-09	1.11e-05	chip1_peak_5470
chr12	50794500	50795500	1000	195.15	3.92911	9.33e-09	1.11e-05	chip1_peak_5469
chr15	63664300	63667800	3500	186.987	3.76476	9.28e-09	1.11e-05	chip1_peak_5465
chr12	7078600	7080500	1900	179.603	3.61608	9.29e-09	1.11e-05	chip1_peak_5466
chr8	22444500	22447400	2900	170.585	3.43452	9.35e-09	1.11e-05	chip1_peak_5471
chr16	57125100	57129300	4200	167.551	3.37344	9.36e-09	1.11e-05	chip1_peak_5472
chr15	72520400	72521400	1000	309.558	6.23258	9.39e-09	1.12e-05	chip1_peak_5473
chr3	193858400	193860400	2000	286.994	5.77829	9.47e-09	1.12e-05	chip1_peak_5487
chr12	25347700	25348700	1000	273.398	5.50454	9.48e-09	1.12e-05	chip1_peak_5490
chr10	112172700	112175300	2600	270.501	5.44622	9.5e-09	1.12e-05	chip1_peak_5493
chrX	154444200	154445400	1200	238.286	4.79761	9.48e-09	1.12e-05	chip1_peak_5489
chr19	49600400	49602300	1900	235.37	4.7389	9.41e-09	1.12e-05	chip1_peak_5478
chr19	42937300	42938200	900	233.786	4.707	9.42e-09	1.12e-05	chip1_peak_5480
chr14	96566700	96567900	1200	212.253	4.27347	9.43e-09	1.12e-05	chip1_peak_5484
chr7	56142000	56142500	500	208.998	4.20792	9.42e-09	1.12e-05	chip1_peak_5481
chr9	132252000	132254100	2100	208.291	4.19369	9.41e-09	1.12e-05	chip1_peak_5479
chr10	70883300	70884900	1600	202.246	4.07198	9.39e-09	1.12e-05	chip1_peak_5474
chr3	9957900	9959600	1700	197.681	3.98006	9.43e-09	1.12e-05	chip1_peak_5483
chr20	48898600	48903700	5100	194.846	3.92299	9.49e-09	1.12e-05	chip1_peak_5491
chr17	48706500	48710200	3700	193.385	3.89357	9.4e-09	1.12e-05	chip1_peak_5477
chr11	65429200	65431600	2400	192.583	3.87743	9.43e-09	1.12e-05	chip1_peak_5482
chr5	112042300	112044200	1900	184.037	3.70537	9.45e-09	1.12e-05	chip1_peak_5486
chr19	46141800	46143600	1800	170.666	3.43616	9.5e-09	1.12e-05	chip1_peak_5495
chr15	81604600	81606100	1500	168.066	3.3838	9.44e-09	1.12e-05	chip1_peak_5485
chr1	226373800	226375100	1300	164.342	3.30882	9.49e-09	1.12e-05	chip1_peak_5492
chr15	89200400	89201000	600	162.216	3.26602	9.4e-09	1.12e-05	chip1_peak_5475
chr10	80917300	80919800	2500	157.882	3.17876	9.47e-09	1.12e-05	chip1_peak_5488
chr17	40571600	40575900	4300	152.305	3.06649	9.4e-09	1.12e-05	chip1_peak_5476
chr2	25563000	25565800	2800	145.243	2.9243	9.5e-09	1.12e-05	chip1_peak_5494
chr5	149185300	149186200	900	260.737	5.24963	9.54e-09	1.13e-05	chip1_peak_5500
chr20	36771400	36774000	2600	254.168	5.11736	9.61e-09	1.13e-05	chip1_peak_5514
chr11	72888400	72889700	1300	239.618	4.82441	9.53e-09	1.13e-05	chip1_peak_5497
chr15	78930900	78931600	700	238.579	4.8035	9.55e-09	1.13e-05	chip1_peak_5503
chr6	166399100	166400700	1600	230.946	4.64981	9.59e-09	1.13e-05	chip1_peak_5511
chr22	42839800	42841100	1300	225.056	4.53123	9.55e-09	1.13e-05	chip1_peak_5505
chr14	50582900	50583700	800	220.099	4.43143	9.6e-09	1.13e-05	chip1_peak_5513
chr1	95698900	95700200	1300	210.691	4.24201	9.61e-09	1.13e-05	chip1_peak_5518
chr13	20692400	20693700	1300	209.306	4.21413	9.59e-09	1.13e-05	chip1_peak_5510
chr20	36322100	36322900	800	193.054	3.88691	9.55e-09	1.13e-05	chip1_peak_5504
chr2	157291300	157293600	2300	192.701	3.8798	9.54e-09	1.13e-05	chip1_peak_5501
chr9	34048300	34050300	2000	184.841	3.72155	9.64e-09	1.13e-05	chip1_peak_5522
chr11	78127500	78129600	2100	179.379	3.61158	9.58e-09	1.13e-05	chip1_peak_5506
chr20	30196200	30196900	700	176.956	3.5628	9.64e-09	1.13e-05	chip1_peak_5520
chr1	165599400	165601800	2400	174.109	3.50548	9.54e-09	1.13e-05	chip1_peak_5502
chr11	62438700	62440000	1300	172.36	3.47026	9.64e-09	1.13e-05	chip1_peak_5521
chr17	61698900	61700600	1700	172.139	3.46582	9.63e-09	1.13e-05	chip1_peak_5519
chr3	97539600	97541900	2300	171.897	3.46093	9.59e-09	1.13e-05	chip1_peak_5508
chr8	102217200	102218700	1500	169.824	3.4192	9.59e-09	1.13e-05	chip1_peak_5509
chr5	178593900	178594700	800	169.279	3.40824	9.6e-09	1.13e-05	chip1_peak_5512
chr19	40030200	40031200	1000	166.335	3.34896	9.59e-09	1.13e-05	chip1_peak_5507
chr12	1057800	1059500	1700	161.509	3.25179	9.52e-09	1.13e-05	chip1_peak_5496
chr19	45601200	45603100	1900	160.821	3.23793	9.65e-09	1.13e-05	chip1_peak_5523
chr12	51419400	51420600	1200	160.24	3.22624	9.53e-09	1.13e-05	chip1_peak_5498
chr8	101732900	101735400	2500	158.821	3.19766	9.61e-09	1.13e-05	chip1_peak_5517
chr15	81070700	81073000	2300	150.897	3.03812	9.54e-09	1.13e-05	chip1_peak_5499
chr5	174871600	174872600	1000	148.131	2.98244	9.61e-09	1.13e-05	chip1_peak_5515
chr20	33145800	33147400	1600	137.508	2.76857	9.61e-09	1.13e-05	chip1_peak_5516
chr16	86697700	86699100	1400	291.752	5.87407	9.66e-09	1.14e-05	chip1_peak_5524
chr10	71673700	71674900	1200	285.275	5.74367	9.76e-09	1.14e-05	chip1_peak_5535
chr9	130007100	130008400	1300	270.586	5.44793	9.68e-09	1.14e-05	chip1_peak_5528
chr7	73140100	73140500	400	235.715	4.74584	9.76e-09	1.14e-05	chip1_peak_5536
chr8	126676300	126678600	2300	218.23	4.39379	9.7e-09	1.14e-05	chip1_peak_5530
chr7	100292000	100292500	500	218.076	4.39071	9.75e-09	1.14e-05	chip1_peak_5534
chr8	134657900	134658600	700	214.292	4.31452	9.77e-09	1.14e-05	chip1_peak_5540
chr17	40925200	40926100	900	203.371	4.09463	9.68e-09	1.14e-05	chip1_peak_5527
chr20	57796300	57799200	2900	199.063	4.0079	9.71e-09	1.14e-05	chip1_peak_5531
chr15	78799200	78800600	1400	170.368	3.43015	9.77e-09	1.14e-05	chip1_peak_5538
chr1	230202300	230204200	1900	170.181	3.4264	9.67e-09	1.14e-05	chip1_peak_5525
chr11	67888200	67890700	2500	164.798	3.31801	9.68e-09	1.14e-05	chip1_peak_5529
chr20	25565100	25566700	1600	160.131	3.22404	9.71e-09	1.14e-05	chip1_peak_5533
chr10	124767500	124769300	1800	159.93	3.22001	9.68e-09	1.14e-05	chip1_peak_5526
chr17	37557500	37559100	1600	150.218	3.02445	9.77e-09	1.14e-05	chip1_peak_5539
chr2	27485200	27488700	3500	147.647	2.97269	9.76e-09	1.14e-05	chip1_peak_5537
chr16	8961900	8963400	1500	142.578	2.87065	9.71e-09	1.14e-05	chip1_peak_5532
chr7	43965500	43966800	1300	261.198	5.25891	9.89e-09	1.15e-05	chip1_peak_5553
chr1	154955500	154956800	1300	256.001	5.15428	9.86e-09	1.15e-05	chip1_peak_5549
chr15	79476700	79477400	700	216.083	4.35057	9.8e-09	1.15e-05	chip1_peak_5542
chr3	13541600	13542200	600	208.315	4.19416	9.85e-09	1.15e-05	chip1_peak_5546
chr5	150137800	150139100	1300	207.558	4.17893	9.85e-09	1.15e-05	chip1_peak_5548
chrX	153625700	153628600	2900	201.125	4.04942	9.84e-09	1.15e-05	chip1_peak_5545
chr2	222436700	222439100	2400	186.288	3.75068	9.88e-09	1.15e-05	chip1_peak_5550
chr12	100660100	100661800	1700	173.326	3.48971	9.89e-09	1.15e-05	chip1_peak_5552
chr17	70116100	70118700	2600	163.782	3.29756	9.85e-09	1.15e-05	chip1_peak_5547
chr17	8053300	8058400	5100	162.785	3.27748	9.9e-09	1.15e-05	chip1_peak_5555
chr15	85473000	85473900	900	152.813	3.0767	9.83e-09	1.15e-05	chip1_peak_5544
chr16	3766800	3768100	1300	151.586	3.05201	9.83e-09	1.15e-05	chip1_peak_5543
chr12	120805100	120808500	3400	150.489	3.02991	9.89e-09	1.15e-05	chip1_peak_5554
chr19	58912100	58913600	1500	144.815	2.91568	9.79e-09	1.15e-05	chip1_peak_5541
chr8	145686600	145693500	6900	142.065	2.86031	9.88e-09	1.15e-05	chip1_peak_5551
chr4	39460100	39461300	1200	247.12	4.97546	1e-08	1.16e-05	chip1_peak_5569
chr1	153642600	153643900	1300	230.875	4.6484	9.97e-09	1.16e-05	chip1_peak_5564
chr19	19050400	19052500	2100	229.219	4.61505	9.91e-09	1.16e-05	chip1_peak_5557
chr11	62494200	62496700	2500	224.569	4.52143	9.94e-09	1.16e-05	chip1_peak_5559
chr22	36023200	36024200	1000	210.569	4.23956	1e-08	1.16e-05	chip1_peak_5570
chr9	131084400	131085200	800	199.84	4.02355	9.99e-09	1.16e-05	chip1_peak_5566
chr10	60272600	60273800	1200	183.209	3.6887	9.96e-09	1.16e-05	chip1_peak_5562
chr11	66246000	66248600	2600	181.75	3.65931	9.9e-09	1.16e-05	chip1_peak_5556
chr12	53892400	53896500	4100	178.51	3.59409	1e-08	1.16e-05	chip1_peak_5568
chrX	133683000	133684400	1400	177.677	3.57731	9.99e-09	1.16e-05	chip1_peak_5567
chr10	73524600	73528100	3500	170.362	3.43004	9.96e-09	1.16e-05	chip1_peak_5563
chr8	145030400	145032200	1800	161.841	3.25847	9.98e-09	1.16e-05	chip1_peak_5565
chr1	157124600	157126600	2000	160.192	3.22528	9.96e-09	1.16e-05	chip1_peak_5561
chr19	36008900	36009800	900	157.937	3.17988	1e-08	1.16e-05	chip1_peak_5571
chr14	105433000	105434900	1900	150.906	3.03831	9.95e-09	1.16e-05	chip1_peak_5560
chr17	39890000	39891500	1500	132.967	2.67713	9.92e-09	1.16e-05	chip1_peak_5558
chr8	123685700	123686600	900	351.804	7.08316	1.01e-08	1.17e-05	chip1_peak_5594
chr15	62402100	62402900	800	325.93	6.56221	1.01e-08	1.17e-05	chip1_peak_5588
chr8	140417400	140418500	1100	238.032	4.79248	1.01e-08	1.17e-05	chip1_peak_5586
chr10	128075400	128076500	1100	232.886	4.68887	1.01e-08	1.17e-05	chip1_peak_5587
chr20	49031800	49032500	700	226.63	4.56293	1.01e-08	1.17e-05	chip1_peak_5589
chr9	34675100	34675600	500	221.873	4.46716	1.01e-08	1.17e-05	chip1_peak_5596
chr6	70506200	70507200	1000	221.528	4.46021	1.01e-08	1.17e-05	chip1_peak_5591
chr16	85309200	85309700	500	217.155	4.37216	1.01e-08	1.17e-05	chip1_peak_5584
chr16	31518800	31520300	1500	209.281	4.21361	1.01e-08	1.17e-05	chip1_peak_5597
chr3	142297200	142298200	1000	205.033	4.1281	1e-08	1.17e-05	chip1_peak_5576
chr4	77227200	77229000	1800	200.59	4.03864	1e-08	1.17e-05	chip1_peak_5581
chr17	16924200	16926100	1900	193.183	3.8895	1e-08	1.17e-05	chip1_peak_5577
chr1	155220400	155221100	700	191.737	3.8604	1e-08	1.17e-05	chip1_peak_5573
chr16	67514200	67517200	3000	181.738	3.65908	1.01e-08	1.17e-05	chip1_peak_5595
chr17	36981100	36982200	1100	181.134	3.64691	1e-08	1.17e-05	chip1_peak_5578
chr17	45918100	45919100	1000	175.759	3.5387	1e-08	1.17e-05	chip1_peak_5580
chr7	150782500	150783600	1100	175.221	3.52787	1.01e-08	1.17e-05	chip1_peak_5582
chr16	21566000	21566900	900	174.462	3.51259	1.01e-08	1.17e-05	chip1_peak_5592
chr11	62413400	62415700	2300	173.135	3.48587	1.01e-08	1.17e-05	chip1_peak_5583
chr11	61334400	61335700	1300	166.568	3.35364	1e-08	1.17e-05	chip1_peak_5572
chr12	110035000	110036000	1000	162.844	3.27867	1.01e-08	1.17e-05	chip1_peak_5593
chr22	24819400	24820600	1200	162.74	3.27658	1.02e-08	1.17e-05	chip1_peak_5598
chr5	142782300	142785400	3100	159.433	3.20999	1e-08	1.17e-05	chip1_peak_5579
chr8	86375500	86376700	1200	154.982	3.12038	1e-08	1.17e-05	chip1_peak_5575
chr17	20945300	20947800	2500	144.216	2.90363	1.01e-08	1.17e-05	chip1_peak_5590
chr16	84177900	84179300	1400	138.982	2.79824	1.01e-08	1.17e-05	chip1_peak_5585
chr20	1206000	1207700	1700	133.278	2.68339	1e-08	1.17e-05	chip1_peak_5574
chr15	81558200	81559700	1500	265.086	5.3372	1.02e-08	1.18e-05	chip1_peak_5603
chr9	86571300	86572100	800	240.799	4.84819	1.02e-08	1.18e-05	chip1_peak_5602
chr19	13094300	13094800	500	230.255	4.63592	1.02e-08	1.18e-05	chip1_peak_5604
chr1	201365000	201367500	2500	197.295	3.97229	1.02e-08	1.18e-05	chip1_peak_5608
chr5	178286800	178287700	900	191.732	3.86029	1.02e-08	1.18e-05	chip1_peak_5607
chr10	35102600	35105200	2600	183.604	3.69665	1.03e-08	1.18e-05	chip1_peak_5610
chr5	172331400	172333400	2000	181.836	3.66106	1.02e-08	1.18e-05	chip1_peak_5601
chr16	4452600	4453600	1000	179.924	3.62255	1.02e-08	1.18e-05	chip1_peak_5606
chr1	155930600	155932900	2300	172.889	3.48091	1.02e-08	1.18e-05	chip1_peak_5609
chr16	57278700	57279800	1100	171.181	3.44652	1.02e-08	1.18e-05	chip1_peak_5605
chr2	178257100	178258400	1300	171.138	3.44567	1.02e-08	1.18e-05	chip1_peak_5600
chr10	71811700	71814300	2600	165.702	3.3362	1.02e-08	1.18e-05	chip1_peak_5599
chr11	66885700	66887100	1400	130.491	2.62729	1.03e-08	1.18e-05	chip1_peak_5611
chr17	70721700	70722400	700	394.354	7.93984	1.03e-08	1.19e-05	chip1_peak_5613
chr2	233918700	233919100	400	322.137	6.48584	1.04e-08	1.19e-05	chip1_peak_5624
chr19	3500200	3501300	1100	273.656	5.50974	1.04e-08	1.19e-05	chip1_peak_5620
chr11	10427300	10428100	800	264.288	5.32112	1.03e-08	1.19e-05	chip1_peak_5617
chr5	43483400	43484700	1300	254.789	5.12988	1.04e-08	1.19e-05	chip1_peak_5621
chr2	202645100	202646800	1700	226.337	4.55703	1.03e-08	1.19e-05	chip1_peak_5612
chr17	76347500	76350200	2700	223.345	4.49679	1.03e-08	1.19e-05	chip1_peak_5615
chr6	170101800	170103100	1300	192.635	3.87848	1.03e-08	1.19e-05	chip1_peak_5614
chr17	40825100	40835800	10700	179.245	3.60889	1.04e-08	1.19e-05	chip1_peak_5622
chr10	17658700	17660100	1400	176.191	3.54739	1.03e-08	1.19e-05	chip1_peak_5616
chr3	125802100	125803200	1100	171.448	3.45191	1.04e-08	1.19e-05	chip1_peak_5623
chr2	69613700	69615700	2000	158.671	3.19465	1.04e-08	1.19e-05	chip1_peak_5619
chr19	39408300	39409500	1200	133.357	2.68498	1.04e-08	1.19e-05	chip1_peak_5618
chr5	131755000	131756200	1200	291.568	5.87038	1.05e-08	1.2e-05	chip1_peak_5632
chr11	28131600	28132100	500	274.014	5.51695	1.05e-08	1.2e-05	chip1_peak_5635
chr22	24643200	24643900	700	259.901	5.2328	1.05e-08	1.2e-05	chip1_peak_5631
chr16	29711900	29712400	500	254.745	5.12899	1.04e-08	1.2e-05	chip1_peak_5627
chr20	43357600	43358900	1300	227.528	4.58101	1.04e-08	1.2e-05	chip1_peak_5629
chr14	58862300	58863600	1300	214.194	4.31254	1.04e-08	1.2e-05	chip1_peak_5625
chr8	105600300	105602200	1900	199.705	4.02081	1.05e-08	1.2e-05	chip1_peak_5633
chr20	25274500	25275900	1400	177.598	3.57573	1.04e-08	1.2e-05	chip1_peak_5628
chr8	145137000	145138200	1200	155.599	3.13279	1.04e-08	1.2e-05	chip1_peak_5626
chr1	225839700	225841900	2200	155.493	3.13066	1.05e-08	1.2e-05	chip1_peak_5634
chr10	134755700	134756400	700	154.547	3.11161	1.04e-08	1.2e-05	chip1_peak_5630
chr2	9211200	9211900	700	244.106	4.91479	1.06e-08	1.21e-05	chip1_peak_5643
chr10	100068500	100069800	1300	233.612	4.70349	1.06e-08	1.21e-05	chip1_peak_5645
chr17	73389600	73390900	1300	228.592	4.60244	1.06e-08	1.21e-05	chip1_peak_5642
chr12	56210700	56213100	2400	225.287	4.53589	1.07e-08	1.21e-05	chip1_peak_5652
chrX	47419900	47421300	1400	219.039	4.41009	1.06e-08	1.21e-05	chip1_peak_5644
chr17	43370100	43372300	2200	210.418	4.23652	1.06e-08	1.21e-05	chip1_peak_5639
chr9	6680700	6682400	1700	200.173	4.03025	1.07e-08	1.21e-05	chip1_peak_5648
chr17	36857500	36860100	2600	192.919	3.88419	1.06e-08	1.21e-05	chip1_peak_5637
chr3	12328400	12330500	2100	188.566	3.79655	1.07e-08	1.21e-05	chip1_peak_5649
chr12	56693200	56695100	1900	188.501	3.79524	1.06e-08	1.21e-05	chip1_peak_5641
chr10	74112700	74115400	2700	183.347	3.69148	1.06e-08	1.21e-05	chip1_peak_5638
chr5	92956200	92957600	1400	169.147	3.40557	1.07e-08	1.21e-05	chip1_peak_5647
chr2	73312800	73314500	1700	165.841	3.33901	1.07e-08	1.21e-05	chip1_peak_5653
chr8	146011600	146014600	3000	165.02	3.32248	1.07e-08	1.21e-05	chip1_peak_5650
chr11	6439800	6440900	1100	160.095	3.22332	1.06e-08	1.21e-05	chip1_peak_5646
chr15	57883300	57884500	1200	158.352	3.18824	1.06e-08	1.21e-05	chip1_peak_5640
chr15	99193600	99195300	1700	157.627	3.17362	1.07e-08	1.21e-05	chip1_peak_5651
chr20	48552500	48554300	1800	149.287	3.00572	1.05e-08	1.21e-05	chip1_peak_5636
chr4	7805000	7807100	2100	379.66	7.644	1.08e-08	1.22e-05	chip1_peak_5674
chr6	1596400	1596900	500	298.169	6.00327	1.08e-08	1.22e-05	chip1_peak_5667
chr17	76330900	76331700	800	284.38	5.72566	1.08e-08	1.22e-05	chip1_peak_5666
chr15	69351400	69352300	900	274.376	5.52424	1.07e-08	1.22e-05	chip1_peak_5661
chr2	33276200	33277400	1200	245.834	4.94958	1.07e-08	1.22e-05	chip1_peak_5656
chr3	52007700	52010000	2300	237.203	4.7758	1.07e-08	1.22e-05	chip1_peak_5664
chr5	54468700	54469700	1000	226.601	4.56233	1.08e-08	1.22e-05	chip1_peak_5676
chr4	183064300	183066000	1700	221.937	4.46845	1.07e-08	1.22e-05	chip1_peak_5662
chr13	28404100	28404600	500	221.799	4.46567	1.08e-08	1.22e-05	chip1_peak_5669
chr12	72148300	72149800	1500	219.472	4.41881	1.07e-08	1.22e-05	chip1_peak_5658
chr1	161134900	161137400	2500	206.845	4.16457	1.08e-08	1.22e-05	chip1_peak_5668
chr1	234613600	234615300	1700	188.639	3.79801	1.07e-08	1.22e-05	chip1_peak_5655
chr3	49057800	49060400	2600	187.548	3.77605	1.07e-08	1.22e-05	chip1_peak_5660
chr10	124027000	124028000	1000	182.821	3.68089	1.08e-08	1.22e-05	chip1_peak_5672
chr10	46089700	46090700	1000	178.355	3.59096	1.08e-08	1.22e-05	chip1_peak_5675
chr11	62647000	62649600	2600	175.568	3.53485	1.08e-08	1.22e-05	chip1_peak_5671
chr20	3724900	3726700	1800	173.129	3.48574	1.08e-08	1.22e-05	chip1_peak_5670
chr19	58977800	58980400	2600	169.775	3.41821	1.08e-08	1.22e-05	chip1_peak_5673
chr11	73086200	73089300	3100	168.346	3.38945	1.07e-08	1.22e-05	chip1_peak_5654
chr2	86040900	86042300	1400	167.767	3.3778	1.08e-08	1.22e-05	chip1_peak_5665
chr10	12171200	12172200	1000	166.751	3.35733	1.07e-08	1.22e-05	chip1_peak_5663
chr5	179517100	179518400	1300	161.028	3.24211	1.07e-08	1.22e-05	chip1_peak_5659
chr19	45971800	45975200	3400	160.35	3.22847	1.07e-08	1.22e-05	chip1_peak_5657
chr18	46455000	46457300	2300	249.436	5.0221	1.09e-08	1.23e-05	chip1_peak_5688
chr5	149338600	149340700	2100	234.601	4.7234	1.09e-08	1.23e-05	chip1_peak_5690
chr6	12008600	12009500	900	220.506	4.43962	1.09e-08	1.23e-05	chip1_peak_5684
chr16	89927300	89928000	700	209.411	4.21625	1.08e-08	1.23e-05	chip1_peak_5680
chr5	148960400	148962000	1600	204.416	4.11568	1.09e-08	1.23e-05	chip1_peak_5682
chr17	42071700	42072800	1100	194.021	3.90638	1.08e-08	1.23e-05	chip1_peak_5677
chr7	65579700	65580800	1100	192.148	3.86866	1.09e-08	1.23e-05	chip1_peak_5687
chr2	27184400	27185200	800	190.248	3.83042	1.08e-08	1.23e-05	chip1_peak_5679
chr4	146856800	146860200	3400	186.782	3.76063	1.09e-08	1.23e-05	chip1_peak_5691
chr3	33155000	33156900	1900	186.168	3.74826	1.08e-08	1.23e-05	chip1_peak_5681
chr10	99893900	99895400	1500	177.564	3.57504	1.09e-08	1.23e-05	chip1_peak_5689
chr17	79879800	79883500	3700	175.707	3.53764	1.09e-08	1.23e-05	chip1_peak_5686
chr7	4792800	4793900	1100	156.053	3.14194	1.08e-08	1.23e-05	chip1_peak_5678
chr2	95872800	95873800	1000	149.271	3.00538	1.09e-08	1.23e-05	chip1_peak_5683
chrUn_gl000220	104100	104500	400	89.5404	1.80279	1.09e-08	1.23e-05	chip1_peak_5685
chr15	33571100	33571600	500	418.75	8.43102	1.1e-08	1.24e-05	chip1_peak_5701
chr6	34725000	34725600	600	312.242	6.28661	1.1e-08	1.24e-05	chip1_peak_5699
chr12	53902400	53903200	800	308.943	6.2202	1.1e-08	1.24e-05	chip1_peak_5693
chr7	155655300	155655900	600	228.991	4.61046	1.1e-08	1.24e-05	chip1_peak_5702
chr19	47940900	47942600	1700	206.071	4.14899	1.1e-08	1.24e-05	chip1_peak_5704
chr17	26662200	26664000	1800	193.947	3.90488	1.1e-08	1.24e-05	chip1_peak_5695
chr10	47655000	47656600	1600	191.288	3.85135	1.1e-08	1.24e-05	chip1_peak_5703
chr1	204485200	204486300	1100	185.512	3.73506	1.1e-08	1.24e-05	chip1_peak_5696
chr8	33329800	33331300	1500	172.504	3.47317	1.1e-08	1.24e-05	chip1_peak_5698
chr11	73692600	73695400	2800	158.667	3.19458	1.1e-08	1.24e-05	chip1_peak_5694
chr19	55652600	55653400	800	153.753	3.09563	1.1e-08	1.24e-05	chip1_peak_5692
chr16	450400	452200	1800	140.527	2.82933	1.1e-08	1.24e-05	chip1_peak_5697
chr8	8085700	8086900	1200	136.645	2.75119	1.1e-08	1.24e-05	chip1_peak_5700
chr19	47808600	47809500	900	275.073	5.53826	1.11e-08	1.25e-05	chip1_peak_5705
chr7	64466500	64467500	1000	242.553	4.88352	1.11e-08	1.25e-05	chip1_peak_5715
chr10	75503600	75504900	1300	239.031	4.81261	1.11e-08	1.25e-05	chip1_peak_5714
chr15	90649900	90650700	800	236.896	4.76962	1.11e-08	1.25e-05	chip1_peak_5708
chr7	112579200	112579800	600	223.979	4.50955	1.12e-08	1.25e-05	chip1_peak_5717
chr14	24582900	24585200	2300	203.124	4.08966	1.11e-08	1.25e-05	chip1_peak_5710
chr10	81838000	81839400	1400	191.937	3.86443	1.11e-08	1.25e-05	chip1_peak_5713
chr11	12188400	12189500	1100	191.426	3.85413	1.11e-08	1.25e-05	chip1_peak_5709
chr17	1551400	1554000	2600	188.195	3.78908	1.12e-08	1.25e-05	chip1_peak_5718
chr2	60781800	60783400	1600	185.007	3.7249	1.11e-08	1.25e-05	chip1_peak_5712
chr10	33246300	33248300	2000	181.089	3.64601	1.11e-08	1.25e-05	chip1_peak_5711
chr19	48150900	48151900	1000	171.465	3.45224	1.11e-08	1.25e-05	chip1_peak_5707
chr17	62657300	62659000	1700	159.562	3.21259	1.11e-08	1.25e-05	chip1_peak_5706
chr2	179278200	179278800	600	158.293	3.18704	1.12e-08	1.25e-05	chip1_peak_5719
chr7	149467600	149471500	3900	143.939	2.89804	1.11e-08	1.25e-05	chip1_peak_5716
chr5	61699100	61700300	1200	295.515	5.94983	1.13e-08	1.26e-05	chip1_peak_5731
chr1	29557100	29558000	900	261.528	5.26555	1.12e-08	1.26e-05	chip1_peak_5724
chr3	39329800	39330400	600	225.77	4.5456	1.13e-08	1.26e-05	chip1_peak_5735
chr5	131608100	131609100	1000	218.591	4.40108	1.12e-08	1.26e-05	chip1_peak_5726
chr17	38714900	38718100	3200	212.714	4.28275	1.12e-08	1.26e-05	chip1_peak_5720
chr5	172259900	172263600	3700	199.628	4.01927	1.13e-08	1.26e-05	chip1_peak_5736
chr1	202190300	202191900	1600	198.056	3.98761	1.12e-08	1.26e-05	chip1_peak_5723
chr7	44887200	44888500	1300	191.255	3.85069	1.13e-08	1.26e-05	chip1_peak_5734
chr20	37542400	37542800	400	184.656	3.71783	1.13e-08	1.26e-05	chip1_peak_5732
chr20	62700900	62701600	700	183.523	3.69502	1.13e-08	1.26e-05	chip1_peak_5728
chr7	92157200	92158500	1300	182.652	3.67748	1.12e-08	1.26e-05	chip1_peak_5727
chr16	89556900	89557800	900	179.321	3.61041	1.12e-08	1.26e-05	chip1_peak_5722
chr12	109746800	109748000	1200	162.564	3.27304	1.12e-08	1.26e-05	chip1_peak_5721
chr14	102982900	102984400	1500	160.67	3.2349	1.12e-08	1.26e-05	chip1_peak_5725
chr2	219432600	219434300	1700	157.97	3.18055	1.13e-08	1.26e-05	chip1_peak_5730
chrUn_gl000220	101600	101800	200	153.95	3.0996	1.13e-08	1.26e-05	chip1_peak_5733
chr11	44117100	44118400	1300	151.662	3.05354	1.13e-08	1.26e-05	chip1_peak_5729
chr1	152020100	152021200	1100	257.587	5.1862	1.13e-08	1.27e-05	chip1_peak_5740
chr9	129543500	129544500	1000	244.761	4.92796	1.14e-08	1.27e-05	chip1_peak_5744
chr4	83931500	83932200	700	238.901	4.80999	1.13e-08	1.27e-05	chip1_peak_5739
chr2	161348500	161351000	2500	190.956	3.84466	1.13e-08	1.27e-05	chip1_peak_5741
chr8	120867600	120868900	1300	187.623	3.77756	1.13e-08	1.27e-05	chip1_peak_5742
chr19	57946300	57948100	1800	181.519	3.65467	1.13e-08	1.27e-05	chip1_peak_5738
chr10	72971900	72974500	2600	177.206	3.56784	1.14e-08	1.27e-05	chip1_peak_5743
chr6	44094100	44096300	2200	166.981	3.36196	1.13e-08	1.27e-05	chip1_peak_5737
chr17	6325300	6325900	600	374.909	7.54834	1.15e-08	1.28e-05	chip1_peak_5752
chr8	142167400	142167900	500	363.641	7.32148	1.15e-08	1.28e-05	chip1_peak_5748
chr16	66349200	66349600	400	267.312	5.38201	1.15e-08	1.28e-05	chip1_peak_5754
chr12	14410500	14411900	1400	265.702	5.34959	1.15e-08	1.28e-05	chip1_peak_5753
chr5	93446800	93447800	1000	235.333	4.73815	1.15e-08	1.28e-05	chip1_peak_5755
chr2	20335500	20336000	500	230.947	4.64984	1.15e-08	1.28e-05	chip1_peak_5750
chr3	11683900	11685500	1600	194.671	3.91947	1.15e-08	1.28e-05	chip1_peak_5756
chr15	64236900	64239100	2200	189.785	3.82109	1.15e-08	1.28e-05	chip1_peak_5749
chr7	75987400	75989500	2100	181.241	3.64907	1.15e-08	1.28e-05	chip1_peak_5759
chr2	202896700	202899000	2300	164.973	3.32153	1.15e-08	1.28e-05	chip1_peak_5746
chr11	1143900	1148600	4700	164.945	3.32097	1.14e-08	1.28e-05	chip1_peak_5745
chr16	82203500	82204500	1000	158.141	3.18397	1.15e-08	1.28e-05	chip1_peak_5747
chr2	46524100	46528000	3900	155.761	3.13607	1.15e-08	1.28e-05	chip1_peak_5757
chr5	142149200	142149900	700	154.435	3.10937	1.15e-08	1.28e-05	chip1_peak_5751
chr2	37457800	37460000	2200	152.518	3.07077	1.15e-08	1.28e-05	chip1_peak_5758
chr1	16499100	16504600	5500	242.802	4.88853	1.17e-08	1.29e-05	chip1_peak_5772
chr11	22646400	22647700	1300	226.36	4.5575	1.17e-08	1.29e-05	chip1_peak_5774
chr10	102288900	102290100	1200	218.531	4.39986	1.17e-08	1.29e-05	chip1_peak_5775
chr19	12848300	12849100	800	214.055	4.30975	1.16e-08	1.29e-05	chip1_peak_5762
chr19	1591000	1593400	2400	207.071	4.16913	1.17e-08	1.29e-05	chip1_peak_5769
chr12	2893100	2893700	600	206.615	4.15995	1.17e-08	1.29e-05	chip1_peak_5773
chr14	51706700	51707700	1000	194.103	3.90802	1.16e-08	1.29e-05	chip1_peak_5765
chr9	132221000	132223700	2700	191.188	3.84933	1.16e-08	1.29e-05	chip1_peak_5767
chr15	63137200	63141100	3900	179.567	3.61536	1.16e-08	1.29e-05	chip1_peak_5766
chr16	30582100	30583800	1700	175.673	3.53697	1.17e-08	1.29e-05	chip1_peak_5770
chr19	58111000	58111600	600	172.002	3.46306	1.16e-08	1.29e-05	chip1_peak_5768
chr1	201857300	201858500	1200	167.147	3.36531	1.16e-08	1.29e-05	chip1_peak_5763
chr17	74377900	74380500	2600	162.358	3.26888	1.16e-08	1.29e-05	chip1_peak_5760
chr17	25929700	25931300	1600	157.688	3.17487	1.16e-08	1.29e-05	chip1_peak_5764
chr15	67412600	67414000	1400	150.244	3.02499	1.17e-08	1.29e-05	chip1_peak_5771
chr15	68845800	68846800	1000	141.656	2.85207	1.16e-08	1.29e-05	chip1_peak_5761
chr15	99322800	99323500	700	641.479	12.9154	1.17e-08	1.3e-05	chip1_peak_5776
chr7	140623500	140625200	1700	187.124	3.76751	1.18e-08	1.3e-05	chip1_peak_5784
chr2	162016800	162017800	1000	179.672	3.61749	1.17e-08	1.3e-05	chip1_peak_5780
chr10	2964600	2965000	400	176.987	3.56343	1.17e-08	1.3e-05	chip1_peak_5777
chr14	21944700	21945900	1200	176.364	3.55088	1.18e-08	1.3e-05	chip1_peak_5782
chr1	155531900	155533300	1400	174.259	3.50849	1.17e-08	1.3e-05	chip1_peak_5779
chr1	167690200	167692000	1800	172.718	3.47748	1.18e-08	1.3e-05	chip1_peak_5783
chr10	134265100	134267500	2400	170.754	3.43793	1.18e-08	1.3e-05	chip1_peak_5781
chr1	202935400	202937400	2000	147.839	2.97656	1.17e-08	1.3e-05	chip1_peak_5778
chr17	80258700	80259400	700	141.579	2.85052	1.18e-08	1.3e-05	chip1_peak_5785
chr19	14543600	14544500	900	341.258	6.87083	1.18e-08	1.31e-05	chip1_peak_5791
chr17	42785700	42786300	600	228.632	4.60324	1.19e-08	1.31e-05	chip1_peak_5798
chr9	130678300	130682100	3800	214.041	4.30946	1.18e-08	1.31e-05	chip1_peak_5786
chr8	22417700	22420300	2600	206.191	4.15141	1.18e-08	1.31e-05	chip1_peak_5787
chr10	94607900	94609000	1100	195.496	3.93608	1.18e-08	1.31e-05	chip1_peak_5792
chr20	49410800	49412200	1400	191.562	3.85687	1.19e-08	1.31e-05	chip1_peak_5794
chr11	60927700	60929500	1800	181.155	3.64734	1.19e-08	1.31e-05	chip1_peak_5796
chr17	75419600	75425000	5400	179.611	3.61625	1.18e-08	1.31e-05	chip1_peak_5788
chr17	38598900	38601200	2300	176.501	3.55364	1.19e-08	1.31e-05	chip1_peak_5795
chr20	29611300	29612500	1200	165.093	3.32394	1.18e-08	1.31e-05	chip1_peak_5789
chr15	67382000	67388400	6400	164.585	3.31373	1.19e-08	1.31e-05	chip1_peak_5797
chr1	17029000	17030000	1000	163.245	3.28674	1.19e-08	1.31e-05	chip1_peak_5793
chr2	27070500	27072700	2200	127.232	2.56166	1.18e-08	1.31e-05	chip1_peak_5790
chr2	85293900	85294500	600	275.056	5.53792	1.2e-08	1.32e-05	chip1_peak_5805
chr15	71585500	71588000	2500	272.368	5.48381	1.2e-08	1.32e-05	chip1_peak_5803
chr22	39077700	39078400	700	242.353	4.87949	1.2e-08	1.32e-05	chip1_peak_5804
chr2	218653900	218655200	1300	215.464	4.3381	1.21e-08	1.32e-05	chip1_peak_5811
chr20	61422800	61423300	500	211.82	4.26475	1.2e-08	1.32e-05	chip1_peak_5801
chr14	23589800	23591200	1400	204.779	4.12298	1.2e-08	1.32e-05	chip1_peak_5807
chr16	4993100	4994100	1000	199.629	4.01929	1.2e-08	1.32e-05	chip1_peak_5800
chr20	1294000	1294500	500	195.028	3.92666	1.2e-08	1.32e-05	chip1_peak_5808
chr11	35638700	35642100	3400	193.867	3.90327	1.2e-08	1.32e-05	chip1_peak_5806
chr17	27043700	27045900	2200	189.598	3.81732	1.2e-08	1.32e-05	chip1_peak_5799
chr3	171757200	171759700	2500	177.484	3.57342	1.2e-08	1.32e-05	chip1_peak_5802
chr11	45921000	45923300	2300	170.319	3.42916	1.2e-08	1.32e-05	chip1_peak_5810
chr22	46465800	46468100	2300	167.824	3.37894	1.2e-08	1.32e-05	chip1_peak_5809
chr12	58087800	58088800	1000	258.77	5.21002	1.21e-08	1.33e-05	chip1_peak_5817
chr5	149924100	149925500	1400	230.792	4.64671	1.21e-08	1.33e-05	chip1_peak_5820
chr2	85695200	85696300	1100	222.076	4.47124	1.21e-08	1.33e-05	chip1_peak_5819
chr5	89704700	89706100	1400	218.449	4.39822	1.22e-08	1.33e-05	chip1_peak_5829
chr10	48354400	48355500	1100	209.945	4.227	1.21e-08	1.33e-05	chip1_peak_5824
chr19	42704100	42704500	400	194.99	3.92589	1.21e-08	1.33e-05	chip1_peak_5823
chr15	79603000	79604600	1600	182.536	3.67514	1.21e-08	1.33e-05	chip1_peak_5818
chr5	150536400	150538200	1800	181.074	3.64571	1.21e-08	1.33e-05	chip1_peak_5822
chr14	74224400	74228200	3800	174.764	3.51866	1.21e-08	1.33e-05	chip1_peak_5821
chr1	63787500	63789000	1500	174.306	3.50945	1.21e-08	1.33e-05	chip1_peak_5825
chr7	128044800	128050600	5800	172.199	3.46703	1.22e-08	1.33e-05	chip1_peak_5828
chr7	134103900	134108100	4200	171.958	3.46217	1.21e-08	1.33e-05	chip1_peak_5813
chr16	70413900	70416200	2300	162.905	3.27991	1.22e-08	1.33e-05	chip1_peak_5826
chr2	231728400	231730500	2100	157.656	3.17422	1.21e-08	1.33e-05	chip1_peak_5815
chr7	48128000	48129400	1400	156.008	3.14104	1.21e-08	1.33e-05	chip1_peak_5812
chr8	59571200	59572700	1500	153.336	3.08724	1.21e-08	1.33e-05	chip1_peak_5814
chr19	33538400	33538900	500	151.254	3.04532	1.22e-08	1.33e-05	chip1_peak_5827
chr1	202776000	202777900	1900	143.179	2.88274	1.22e-08	1.33e-05	chip1_peak_5830
chr19	42905000	42906300	1300	139.145	2.80152	1.21e-08	1.33e-05	chip1_peak_5816
chr9	94877200	94877900	700	238.835	4.80866	1.22e-08	1.34e-05	chip1_peak_5833
chr17	17054800	17056800	2000	225.781	4.54582	1.22e-08	1.34e-05	chip1_peak_5834
chr17	57642500	57643700	1200	215.548	4.3398	1.23e-08	1.34e-05	chip1_peak_5840
chr8	126648200	126651400	3200	210.448	4.23713	1.23e-08	1.34e-05	chip1_peak_5838
chr11	74204100	74205400	1300	203.521	4.09765	1.23e-08	1.34e-05	chip1_peak_5839
chr16	15743700	15745100	1400	201.346	4.05387	1.23e-08	1.34e-05	chip1_peak_5835
chr11	36531000	36532500	1500	193.242	3.8907	1.22e-08	1.34e-05	chip1_peak_5831
chr6	168226100	168227500	1400	189.562	3.8166	1.23e-08	1.34e-05	chip1_peak_5836
chr5	53605700	53607000	1300	164.591	3.31385	1.23e-08	1.34e-05	chip1_peak_5842
chr19	11071000	11072700	1700	156.125	3.14339	1.23e-08	1.34e-05	chip1_peak_5837
chr19	33739700	33740600	900	155.144	3.12364	1.22e-08	1.34e-05	chip1_peak_5832
chr2	85997000	86002300	5300	149.346	3.00691	1.23e-08	1.34e-05	chip1_peak_5841
chr10	102193600	102194000	400	538.707	10.8462	1.24e-08	1.35e-05	chip1_peak_5845
chr22	25858500	25858900	400	275.863	5.55416	1.24e-08	1.35e-05	chip1_peak_5850
chr17	17824500	17827000	2500	200.967	4.04624	1.24e-08	1.35e-05	chip1_peak_5849
chr7	105705000	105706500	1500	186.24	3.74973	1.23e-08	1.35e-05	chip1_peak_5843
chr11	71497500	71499000	1500	178.571	3.59532	1.24e-08	1.35e-05	chip1_peak_5846
chr1	245026100	245028700	2600	172.249	3.46802	1.24e-08	1.35e-05	chip1_peak_5848
chr11	34072700	34075200	2500	161.912	3.25991	1.24e-08	1.35e-05	chip1_peak_5844
chr1	226297200	226298700	1500	159.853	3.21844	1.24e-08	1.35e-05	chip1_peak_5847
chr12	64482600	64483400	800	356.114	7.16994	1.25e-08	1.36e-05	chip1_peak_5860
chr17	37607100	37607800	700	264.864	5.33271	1.25e-08	1.36e-05	chip1_peak_5856
chr5	153451900	153452600	700	242.242	4.87725	1.25e-08	1.36e-05	chip1_peak_5852
chr1	236134800	236135700	900	218.875	4.40678	1.25e-08	1.36e-05	chip1_peak_5859
chr2	139258700	139259500	800	215.564	4.34012	1.25e-08	1.36e-05	chip1_peak_5854
chr10	65801000	65801500	500	212.159	4.27156	1.25e-08	1.36e-05	chip1_peak_5851
chr14	36002400	36004800	2400	180.566	3.63548	1.25e-08	1.36e-05	chip1_peak_5853
chr19	35613300	35616100	2800	173.364	3.49048	1.25e-08	1.36e-05	chip1_peak_5855
chr1	214723200	214726500	3300	165.986	3.34194	1.25e-08	1.36e-05	chip1_peak_5857
chr20	43538400	43539500	1100	161.205	3.24567	1.25e-08	1.36e-05	chip1_peak_5858
chr11	76482000	76482800	800	260.941	5.25374	1.26e-08	1.37e-05	chip1_peak_5865
chr7	47612500	47614600	2100	243.043	4.89338	1.26e-08	1.37e-05	chip1_peak_5862
chr1	45240900	45242700	1800	221.995	4.4696	1.26e-08	1.37e-05	chip1_peak_5870
chr11	76476700	76481600	4900	220.897	4.44751	1.26e-08	1.37e-05	chip1_peak_5861
chr1	160161700	160163600	1900	215.975	4.3484	1.26e-08	1.37e-05	chip1_peak_5873
chr17	30228200	30229100	900	202.781	4.08276	1.26e-08	1.37e-05	chip1_peak_5864
chr17	41276500	41278400	1900	198.969	4.00601	1.26e-08	1.37e-05	chip1_peak_5868
chr8	26433500	26437900	4400	197.258	3.97155	1.26e-08	1.37e-05	chip1_peak_5876
chr14	68161400	68163100	1700	192.48	3.87536	1.27e-08	1.37e-05	chip1_peak_5879
chr11	68119500	68122700	3200	192.343	3.8726	1.26e-08	1.37e-05	chip1_peak_5872
chr9	141044600	141045200	600	191.199	3.84957	1.26e-08	1.37e-05	chip1_peak_5863
chr17	29035100	29036200	1100	191.023	3.84603	1.26e-08	1.37e-05	chip1_peak_5866
chr17	40062600	40064800	2200	178.736	3.59863	1.26e-08	1.37e-05	chip1_peak_5871
chr14	60714700	60717000	2300	176.337	3.55033	1.27e-08	1.37e-05	chip1_peak_5878
chrX	129116300	129118900	2600	162.213	3.26597	1.27e-08	1.37e-05	chip1_peak_5880
chr7	5085100	5086400	1300	161.213	3.24584	1.26e-08	1.37e-05	chip1_peak_5869
chr12	110840800	110842000	1200	157.293	3.1669	1.26e-08	1.37e-05	chip1_peak_5867
chr7	158621100	158623300	2200	156.887	3.15872	1.26e-08	1.37e-05	chip1_peak_5874
chr19	55884100	55887200	3100	153.214	3.08478	1.26e-08	1.37e-05	chip1_peak_5877
chr7	1497400	1501000	3600	139.142	2.80146	1.26e-08	1.37e-05	chip1_peak_5875
chr11	96076100	96076800	700	355.958	7.16678	1.28e-08	1.38e-05	chip1_peak_5896
chr11	86167200	86168100	900	321.849	6.48004	1.27e-08	1.38e-05	chip1_peak_5883
chrX	71792300	71793100	800	301.248	6.06527	1.27e-08	1.38e-05	chip1_peak_5887
chr6	36410300	36411300	1000	277.809	5.59335	1.27e-08	1.38e-05	chip1_peak_5888
chr15	63758600	63759900	1300	261.664	5.2683	1.28e-08	1.38e-05	chip1_peak_5895
chr19	13944000	13945600	1600	245.029	4.93336	1.27e-08	1.38e-05	chip1_peak_5884
chr1	16127000	16127900	900	230.978	4.65047	1.28e-08	1.38e-05	chip1_peak_5892
chr8	99370100	99370800	700	218.423	4.39768	1.27e-08	1.38e-05	chip1_peak_5882
chr17	48860500	48861000	500	213.362	4.29578	1.28e-08	1.38e-05	chip1_peak_5891
chr21	47705700	47706800	1100	205.917	4.14589	1.27e-08	1.38e-05	chip1_peak_5881
chr22	47158000	47159100	1100	204.024	4.10777	1.28e-08	1.38e-05	chip1_peak_5890
chr11	66049400	66051000	1600	197.51	3.97664	1.27e-08	1.38e-05	chip1_peak_5886
chr8	25041200	25043500	2300	194.237	3.91073	1.27e-08	1.38e-05	chip1_peak_5885
chr6	158447300	158449600	2300	187.854	3.78222	1.28e-08	1.38e-05	chip1_peak_5897
chr14	104376300	104377100	800	176.353	3.55066	1.28e-08	1.38e-05	chip1_peak_5894
chr7	150863700	150865700	2000	161.556	3.25273	1.28e-08	1.38e-05	chip1_peak_5889
chr20	4129000	4131400	2400	144.504	2.90942	1.28e-08	1.38e-05	chip1_peak_5898
chr17	7197800	7198400	600	114.414	2.30359	1.28e-08	1.38e-05	chip1_peak_5893
chr9	108006400	108006900	500	390.621	7.8647	1.29e-08	1.39e-05	chip1_peak_5911
chr7	138575500	138576200	700	377.658	7.60369	1.3e-08	1.39e-05	chip1_peak_5917
chr20	22385100	22385600	500	339.345	6.83231	1.29e-08	1.39e-05	chip1_peak_5909
chr7	100780200	100782200	2000	259.346	5.22162	1.3e-08	1.39e-05	chip1_peak_5916
chr20	25213600	25214700	1100	237.563	4.78304	1.29e-08	1.39e-05	chip1_peak_5903
chr20	49631400	49632100	700	236.854	4.76878	1.29e-08	1.39e-05	chip1_peak_5910
chr3	40518400	40519000	600	236.618	4.76401	1.29e-08	1.39e-05	chip1_peak_5913
chr17	19650100	19653800	3700	225.327	4.53669	1.29e-08	1.39e-05	chip1_peak_5908
chr2	235934400	235937700	3300	215.274	4.33428	1.29e-08	1.39e-05	chip1_peak_5904
chr2	121152600	121153800	1200	203.242	4.09204	1.29e-08	1.39e-05	chip1_peak_5905
chr3	135914100	135916100	2000	199.921	4.02516	1.29e-08	1.39e-05	chip1_peak_5914
chr3	123303300	123305500	2200	198.576	3.99808	1.29e-08	1.39e-05	chip1_peak_5907
chr1	198125800	198127100	1300	194.799	3.92205	1.28e-08	1.39e-05	chip1_peak_5899
chr17	58468200	58470500	2300	177.181	3.56732	1.29e-08	1.39e-05	chip1_peak_5901
chr9	19407800	19409900	2100	176.186	3.54729	1.28e-08	1.39e-05	chip1_peak_5900
chr19	39125300	39127000	1700	160.473	3.23093	1.29e-08	1.39e-05	chip1_peak_5912
chr17	79302100	79304900	2800	159.168	3.20465	1.29e-08	1.39e-05	chip1_peak_5906
chr15	67354900	67361600	6700	153.301	3.08654	1.29e-08	1.39e-05	chip1_peak_5915
chr1	148555900	148557200	1300	147.573	2.9712	1.29e-08	1.39e-05	chip1_peak_5902
chr7	20369300	20370900	1600	210.022	4.22854	1.3e-08	1.4e-05	chip1_peak_5921
chr7	99686300	99687500	1200	206.634	4.16032	1.31e-08	1.4e-05	chip1_peak_5926
chr20	56284900	56287000	2100	189.781	3.82102	1.31e-08	1.4e-05	chip1_peak_5925
chr17	79632200	79634400	2200	183.531	3.69517	1.3e-08	1.4e-05	chip1_peak_5923
chr15	75397300	75398800	1500	165.539	3.33294	1.3e-08	1.4e-05	chip1_peak_5919
chr8	103541100	103541500	400	161.337	3.24833	1.3e-08	1.4e-05	chip1_peak_5920
chr2	85968400	85971500	3100	153.856	3.0977	1.31e-08	1.4e-05	chip1_peak_5924
chr3	32611600	32612900	1300	147.561	2.97096	1.3e-08	1.4e-05	chip1_peak_5918
chr14	102552700	102555200	2500	143.178	2.88273	1.3e-08	1.4e-05	chip1_peak_5922
chr8	22856400	22858700	2300	204.677	4.12093	1.31e-08	1.41e-05	chip1_peak_5928
chrX	49028000	49030000	2000	201.685	4.0607	1.32e-08	1.41e-05	chip1_peak_5930
chr2	242497900	242500200	2300	181.66	3.65752	1.31e-08	1.41e-05	chip1_peak_5927
chr7	1177600	1178500	900	172.798	3.47908	1.32e-08	1.41e-05	chip1_peak_5933
chr16	29936600	29938500	1900	169.3	3.40864	1.32e-08	1.41e-05	chip1_peak_5932
chr16	2569800	2571500	1700	149.998	3.02002	1.31e-08	1.41e-05	chip1_peak_5929
chr1	16010100	16011500	1400	149.187	3.0037	1.32e-08	1.41e-05	chip1_peak_5931
chr20	55356000	55357200	1200	298.656	6.01308	1.33e-08	1.42e-05	chip1_peak_5940
chr7	41735400	41736500	1100	270.348	5.44313	1.33e-08	1.42e-05	chip1_peak_5941
chr10	11799400	11800700	1300	253.455	5.10301	1.33e-08	1.42e-05	chip1_peak_5946
chr20	32699200	32701000	1800	245.247	4.93775	1.33e-08	1.42e-05	chip1_peak_5945
chr13	52768200	52768900	700	242.576	4.88397	1.33e-08	1.42e-05	chip1_peak_5943
chr1	230219200	230221900	2700	241.623	4.8648	1.33e-08	1.42e-05	chip1_peak_5938
chr2	216979500	216979900	400	240.166	4.83546	1.32e-08	1.42e-05	chip1_peak_5936
chr12	125478900	125479500	600	235.582	4.74316	1.33e-08	1.42e-05	chip1_peak_5950
chr19	7935500	7937700	2200	229.077	4.61218	1.32e-08	1.42e-05	chip1_peak_5935
chrX	51636100	51638200	2100	216.768	4.36437	1.33e-08	1.42e-05	chip1_peak_5953
chr17	80550500	80551700	1200	215.681	4.34248	1.33e-08	1.42e-05	chip1_peak_5944
chr1	205600100	205601800	1700	212.502	4.27848	1.33e-08	1.42e-05	chip1_peak_5939
chr3	134082500	134084900	2400	205.52	4.1379	1.33e-08	1.42e-05	chip1_peak_5948
chr10	97849400	97850500	1100	202.558	4.07827	1.32e-08	1.42e-05	chip1_peak_5934
chr4	57773400	57775800	2400	200.27	4.03219	1.33e-08	1.42e-05	chip1_peak_5942
chr17	48761400	48762600	1200	199.481	4.01631	1.33e-08	1.42e-05	chip1_peak_5937
chr7	33168800	33169800	1000	193.609	3.89808	1.33e-08	1.42e-05	chip1_peak_5949
chr17	78074900	78076400	1500	187.663	3.77837	1.33e-08	1.42e-05	chip1_peak_5952
chr8	66753100	66755100	2000	187.496	3.77501	1.33e-08	1.42e-05	chip1_peak_5947
chr20	39619200	39620500	1300	186.483	3.75461	1.33e-08	1.42e-05	chip1_peak_5951
chr8	142070000	142071900	1900	177.799	3.57977	1.33e-08	1.42e-05	chip1_peak_5954
chr8	140035400	140035900	500	330.68	6.65784	1.34e-08	1.43e-05	chip1_peak_5959
chr8	127583600	127584400	800	289.154	5.82176	1.34e-08	1.43e-05	chip1_peak_5957
chr9	139025200	139025900	700	266.511	5.36587	1.34e-08	1.43e-05	chip1_peak_5956
chr1	145399000	145400000	1000	215.386	4.33654	1.35e-08	1.43e-05	chip1_peak_5968
chr18	3448900	3453300	4400	209.935	4.2268	1.35e-08	1.43e-05	chip1_peak_5969
chr1	150949700	150950300	600	209.141	4.2108	1.34e-08	1.43e-05	chip1_peak_5955
chr8	127888800	127891100	2300	207.33	4.17434	1.34e-08	1.43e-05	chip1_peak_5966
chr9	33676700	33677500	800	190.246	3.83037	1.34e-08	1.43e-05	chip1_peak_5964
chr17	41855400	41856800	1400	189.81	3.82161	1.35e-08	1.43e-05	chip1_peak_5967
chr7	30544300	30545300	1000	186.388	3.75271	1.35e-08	1.43e-05	chip1_peak_5970
chr2	136742600	136743800	1200	182.853	3.68153	1.34e-08	1.43e-05	chip1_peak_5958
chr15	91565100	91566000	900	173.753	3.4983	1.35e-08	1.43e-05	chip1_peak_5971
chr11	61657700	61659600	1900	172.889	3.48092	1.34e-08	1.43e-05	chip1_peak_5965
chr10	126150200	126151200	1000	171.94	3.4618	1.34e-08	1.43e-05	chip1_peak_5961
chr14	21131000	21132300	1300	165.36	3.32932	1.34e-08	1.43e-05	chip1_peak_5962
chr2	187558500	187559500	1000	159.295	3.20721	1.34e-08	1.43e-05	chip1_peak_5960
chr7	148843400	148845700	2300	156.178	3.14446	1.34e-08	1.43e-05	chip1_peak_5963
chr16	21513200	21514100	900	246.315	4.95926	1.35e-08	1.44e-05	chip1_peak_5980
chr17	37035900	37037100	1200	244.519	4.9231	1.35e-08	1.44e-05	chip1_peak_5972
chr22	36746800	36749300	2500	240.288	4.83791	1.36e-08	1.44e-05	chip1_peak_5985
chr7	150923500	150925200	1700	219.475	4.41886	1.35e-08	1.44e-05	chip1_peak_5973
chr12	52622900	52630700	7800	203.809	4.10345	1.36e-08	1.44e-05	chip1_peak_5982
chr8	8751000	8752400	1400	203.699	4.10124	1.35e-08	1.44e-05	chip1_peak_5977
chr15	100468700	100469300	600	189.02	3.80569	1.35e-08	1.44e-05	chip1_peak_5976
chr12	50134800	50136400	1600	184.462	3.71392	1.36e-08	1.44e-05	chip1_peak_5981
chr11	66510600	66513400	2800	182.924	3.68297	1.36e-08	1.44e-05	chip1_peak_5986
chr2	202507100	202508500	1400	177.736	3.57851	1.36e-08	1.44e-05	chip1_peak_5983
chr10	8091300	8092000	700	165.824	3.33868	1.35e-08	1.44e-05	chip1_peak_5974
chr17	77701500	77703600	2100	163.191	3.28565	1.36e-08	1.44e-05	chip1_peak_5987
chr9	2621100	2623900	2800	161.217	3.24592	1.36e-08	1.44e-05	chip1_peak_5984
chr20	741700	742300	600	158.969	3.20065	1.35e-08	1.44e-05	chip1_peak_5978
chr7_gl000195_random	143700	144100	400	142.47	2.86846	1.35e-08	1.44e-05	chip1_peak_5975
chr2	65657100	65660800	3700	131.978	2.65721	1.35e-08	1.44e-05	chip1_peak_5979
chr8	58255900	58256400	500	332.441	6.69331	1.38e-08	1.45e-05	chip1_peak_6003
chr12	111332200	111332700	500	320.978	6.4625	1.36e-08	1.45e-05	chip1_peak_5989
chr9	130212700	130215300	2600	214.184	4.31234	1.38e-08	1.45e-05	chip1_peak_6005
chr11	82782300	82783800	1500	214.159	4.31184	1.36e-08	1.45e-05	chip1_peak_5992
chr12	110242900	110243800	900	207.327	4.17428	1.37e-08	1.45e-05	chip1_peak_5998
chr8	22924900	22927600	2700	203.831	4.10389	1.37e-08	1.45e-05	chip1_peak_5995
chr1	234792200	234796600	4400	201.534	4.05765	1.37e-08	1.45e-05	chip1_peak_5996
chr19	48218500	48218900	400	199.973	4.02621	1.38e-08	1.45e-05	chip1_peak_6001
chr8	22084400	22086600	2200	195.139	3.9289	1.36e-08	1.45e-05	chip1_peak_5988
chr5	139936600	139938500	1900	188.581	3.79685	1.37e-08	1.45e-05	chip1_peak_5999
chr12	113772300	113773500	1200	186.357	3.75208	1.38e-08	1.45e-05	chip1_peak_6006
chr7	75495700	75496500	800	179.335	3.6107	1.36e-08	1.45e-05	chip1_peak_5991
chr2	241504100	241507600	3500	176.79	3.55945	1.37e-08	1.45e-05	chip1_peak_6000
chr10	118896100	118897600	1500	171.174	3.44639	1.36e-08	1.45e-05	chip1_peak_5990
chr20	36792800	36794000	1200	159.601	3.21338	1.38e-08	1.45e-05	chip1_peak_6002
chr2	73141900	73143500	1600	155.156	3.12388	1.37e-08	1.45e-05	chip1_peak_5994
chr8	145149200	145153900	4700	154.34	3.10745	1.37e-08	1.45e-05	chip1_peak_5997
chr5	74348200	74350600	2400	153.135	3.08318	1.38e-08	1.45e-05	chip1_peak_6004
chr1	202594700	202595000	300	150.987	3.03994	1.37e-08	1.45e-05	chip1_peak_5993
chr20	48989100	48989900	800	360.39	7.25603	1.38e-08	1.46e-05	chip1_peak_6012
chr17	65775100	65775600	500	297.559	5.991	1.38e-08	1.46e-05	chip1_peak_6011
chr10	115323100	115323800	700	290.01	5.83901	1.38e-08	1.46e-05	chip1_peak_6015
chr19	18705100	18705600	500	276.97	5.57646	1.38e-08	1.46e-05	chip1_peak_6009
chr8	66938800	66939700	900	246.131	4.95556	1.39e-08	1.46e-05	chip1_peak_6020
chr6	35694600	35697200	2600	241.351	4.85931	1.39e-08	1.46e-05	chip1_peak_6023
chr14	95064400	95067400	3000	207.019	4.16808	1.38e-08	1.46e-05	chip1_peak_6008
chr19	17501300	17502200	900	205.215	4.13176	1.39e-08	1.46e-05	chip1_peak_6016
chr3	15642500	15643800	1300	198.416	3.99486	1.38e-08	1.46e-05	chip1_peak_6007
chr17	7145100	7147100	2000	195.481	3.93578	1.38e-08	1.46e-05	chip1_peak_6010
chr1	156354400	156356400	2000	195.29	3.93193	1.39e-08	1.46e-05	chip1_peak_6019
chr17	41392500	41393400	900	192.887	3.88354	1.38e-08	1.46e-05	chip1_peak_6013
chr20	55357600	55358600	1000	190.14	3.82824	1.38e-08	1.46e-05	chip1_peak_6014
chr2	42890300	42890600	300	188.311	3.79142	1.39e-08	1.46e-05	chip1_peak_6021
chr16	1470300	1471400	1100	179.057	3.6051	1.39e-08	1.46e-05	chip1_peak_6022
chr7	100449600	100451200	1600	163.812	3.29815	1.39e-08	1.46e-05	chip1_peak_6018
chr17	55320500	55321900	1400	156.642	3.15381	1.39e-08	1.46e-05	chip1_peak_6017
chr11	12106900	12110700	3800	260.359	5.24203	1.4e-08	1.47e-05	chip1_peak_6031
chr10	6779300	6781400	2100	259.75	5.22975	1.39e-08	1.47e-05	chip1_peak_6026
chr2	135761800	135762500	700	256.452	5.16335	1.4e-08	1.47e-05	chip1_peak_6033
chr11	65418800	65421400	2600	203.184	4.09086	1.4e-08	1.47e-05	chip1_peak_6032
chr1	240254800	240257000	2200	170.375	3.4303	1.4e-08	1.47e-05	chip1_peak_6027
chr11	45201400	45204100	2700	165.729	3.33675	1.39e-08	1.47e-05	chip1_peak_6024
chr7	72722200	72723200	1000	165.323	3.32858	1.4e-08	1.47e-05	chip1_peak_6029
chr2	27346100	27347500	1400	159.236	3.20603	1.39e-08	1.47e-05	chip1_peak_6025
chr2	27631500	27633500	2000	156.593	3.15281	1.4e-08	1.47e-05	chip1_peak_6028
chr2	235859200	235860500	1300	143.327	2.88571	1.4e-08	1.47e-05	chip1_peak_6030
chr5	159865400	159866700	1300	305.384	6.14854	1.41e-08	1.48e-05	chip1_peak_6041
chr17	71470300	71471100	800	305.346	6.14778	1.41e-08	1.48e-05	chip1_peak_6040
chr7	155743700	155746000	2300	206.564	4.15891	1.42e-08	1.48e-05	chip1_peak_6045
chr1	211907700	211911400	3700	205.888	4.1453	1.42e-08	1.48e-05	chip1_peak_6047
chr7	152133300	152134200	900	197.403	3.97448	1.41e-08	1.48e-05	chip1_peak_6036
chr16	90088600	90090200	1600	192.814	3.88208	1.41e-08	1.48e-05	chip1_peak_6039
chr2	74606600	74607900	1300	192.47	3.87515	1.41e-08	1.48e-05	chip1_peak_6035
chr8	30241200	30243500	2300	191.045	3.84645	1.41e-08	1.48e-05	chip1_peak_6034
chr10	72236800	72240200	3400	168.782	3.39822	1.42e-08	1.48e-05	chip1_peak_6044
chrX	70287700	70288700	1000	165.197	3.32604	1.41e-08	1.48e-05	chip1_peak_6042
chr7	99063200	99064400	1200	163.215	3.28615	1.41e-08	1.48e-05	chip1_peak_6037
chr1	207082400	207083700	1300	155.919	3.13925	1.41e-08	1.48e-05	chip1_peak_6038
chr14	102771000	102771600	600	150.838	3.03695	1.42e-08	1.48e-05	chip1_peak_6043
chr1	63153300	63154400	1100	149.803	3.01611	1.42e-08	1.48e-05	chip1_peak_6046
chr18	74206000	74207200	1200	253.875	5.11146	1.43e-08	1.49e-05	chip1_peak_6061
chr1	204049300	204050100	800	243.001	4.89253	1.42e-08	1.49e-05	chip1_peak_6054
chr7	45299700	45300200	500	241	4.85225	1.42e-08	1.49e-05	chip1_peak_6052
chr14	65185600	65188800	3200	224.396	4.51795	1.42e-08	1.49e-05	chip1_peak_6053
chr8	141601100	141601700	600	204.5	4.11736	1.42e-08	1.49e-05	chip1_peak_6056
chr11	47235700	47238500	2800	203.594	4.09913	1.42e-08	1.49e-05	chip1_peak_6051
chr3	142314800	142315700	900	181.715	3.65861	1.43e-08	1.49e-05	chip1_peak_6059
chr12	98908800	98910400	1600	177.885	3.5815	1.42e-08	1.49e-05	chip1_peak_6055
chr8	98787800	98789300	1500	174.707	3.51752	1.42e-08	1.49e-05	chip1_peak_6049
chr14	50234200	50236100	1900	165.945	3.34111	1.42e-08	1.49e-05	chip1_peak_6050
chr1	201981500	201983000	1500	165.415	3.33043	1.42e-08	1.49e-05	chip1_peak_6048
chr17	60703800	60705700	1900	156.677	3.15451	1.43e-08	1.49e-05	chip1_peak_6057
chr16	31152900	31154800	1900	155.536	3.13153	1.43e-08	1.49e-05	chip1_peak_6060
chr20	708700	710200	1500	140.97	2.83826	1.43e-08	1.49e-05	chip1_peak_6062
chr19	36869500	36870700	1200	135.852	2.73522	1.43e-08	1.49e-05	chip1_peak_6058
chr19	15528900	15530300	1400	217.631	4.38174	1.43e-08	1.5e-05	chip1_peak_6065
chr19	12776900	12778200	1300	213.267	4.29388	1.44e-08	1.5e-05	chip1_peak_6066
chr21	18884800	18886200	1400	207.51	4.17797	1.43e-08	1.5e-05	chip1_peak_6064
chr17	39957000	39958500	1500	206.388	4.15538	1.43e-08	1.5e-05	chip1_peak_6063
chr4	6783800	6785600	1800	202.125	4.06954	1.44e-08	1.5e-05	chip1_peak_6067
chr15	62683600	62685100	1500	196.921	3.96478	1.44e-08	1.5e-05	chip1_peak_6071
chr12	3069200	3070300	1100	196.398	3.95424	1.44e-08	1.5e-05	chip1_peak_6069
chr12	131939100	131940700	1600	195.04	3.9269	1.44e-08	1.5e-05	chip1_peak_6070
chr12	49503000	49505200	2200	185.382	3.73245	1.44e-08	1.5e-05	chip1_peak_6072
chr5	141015600	141018700	3100	181.04	3.64503	1.44e-08	1.5e-05	chip1_peak_6068
chr11	34608100	34608800	700	231.585	4.66268	1.45e-08	1.51e-05	chip1_peak_6077
chr12	52288800	52289600	800	204.686	4.12111	1.45e-08	1.51e-05	chip1_peak_6076
chr22	25003400	25004500	1100	200.858	4.04403	1.45e-08	1.51e-05	chip1_peak_6075
chr10	125318800	125319300	500	189.414	3.81362	1.45e-08	1.51e-05	chip1_peak_6073
chr14	95622800	95625100	2300	183.052	3.68553	1.46e-08	1.51e-05	chip1_peak_6081
chr12	50100400	50102200	1800	178.342	3.59071	1.45e-08	1.51e-05	chip1_peak_6079
chr22	50345300	50346800	1500	177.776	3.5793	1.46e-08	1.51e-05	chip1_peak_6080
chr14	75593200	75594200	1000	172.203	3.4671	1.45e-08	1.51e-05	chip1_peak_6078
chr19	6372300	6374800	2500	159.615	3.21366	1.45e-08	1.51e-05	chip1_peak_6074
chr1	165567300	165568000	700	228.488	4.60033	1.46e-08	1.52e-05	chip1_peak_6083
chr22	42665500	42666900	1400	203.175	4.09068	1.47e-08	1.52e-05	chip1_peak_6090
chr10	112289500	112291200	1700	192.567	3.87712	1.46e-08	1.52e-05	chip1_peak_6086
chr15	75931600	75933200	1600	192.022	3.86613	1.47e-08	1.52e-05	chip1_peak_6089
chr17	38254300	38257900	3600	190.425	3.83398	1.46e-08	1.52e-05	chip1_peak_6085
chr9	35114300	35117300	3000	185.186	3.7285	1.47e-08	1.52e-05	chip1_peak_6094
chr5	172410500	172411600	1100	184.415	3.71299	1.47e-08	1.52e-05	chip1_peak_6095
chr6	24494800	24496000	1200	172.58	3.47469	1.46e-08	1.52e-05	chip1_peak_6088
chr9	79073800	79075000	1200	167.013	3.36261	1.47e-08	1.52e-05	chip1_peak_6093
chr8	142355700	142357600	1900	162.781	3.2774	1.47e-08	1.52e-05	chip1_peak_6092
chr17	38217500	38220500	3000	159	3.20127	1.46e-08	1.52e-05	chip1_peak_6082
chr7	100200600	100203800	3200	158.474	3.19068	1.46e-08	1.52e-05	chip1_peak_6087
chr10	93392500	93393300	800	155.24	3.12557	1.46e-08	1.52e-05	chip1_peak_6084
chr5	131132000	131133400	1400	147.999	2.97978	1.47e-08	1.52e-05	chip1_peak_6091
chr16	55499000	55499500	500	264.184	5.31903	1.48e-08	1.53e-05	chip1_peak_6099
chr10	82459300	82459900	600	198.462	3.99579	1.48e-08	1.53e-05	chip1_peak_6100
chr19	29488400	29489800	1400	198.254	3.99161	1.48e-08	1.53e-05	chip1_peak_6106
chr19	43951000	43951700	700	197.856	3.9836	1.48e-08	1.53e-05	chip1_peak_6103
chr20	35917400	35919100	1700	193.451	3.89491	1.47e-08	1.53e-05	chip1_peak_6096
chr11	94277000	94277900	900	192.577	3.87731	1.48e-08	1.53e-05	chip1_peak_6105
chr11	8008300	8009100	800	191.993	3.86555	1.48e-08	1.53e-05	chip1_peak_6104
chr2	128144700	128146100	1400	182.304	3.67047	1.47e-08	1.53e-05	chip1_peak_6098
chr15	68943200	68945100	1900	175.136	3.52616	1.48e-08	1.53e-05	chip1_peak_6101
chr8	22549800	22553800	4000	160.667	3.23483	1.47e-08	1.53e-05	chip1_peak_6097
chr2	37383200	37385500	2300	145.592	2.93131	1.48e-08	1.53e-05	chip1_peak_6102
chr1	159861300	159861800	500	276.465	5.5663	1.5e-08	1.54e-05	chip1_peak_6112
chr1	205285400	205289000	3600	234.043	4.71218	1.5e-08	1.54e-05	chip1_peak_6116
chr20	39591500	39592000	500	228.471	4.6	1.5e-08	1.54e-05	chip1_peak_6114
chr3	49054000	49056400	2400	228.194	4.59442	1.49e-08	1.54e-05	chip1_peak_6108
chr16	30016900	30017600	700	228.131	4.59315	1.49e-08	1.54e-05	chip1_peak_6110
chr11	3399800	3400700	900	209.322	4.21445	1.5e-08	1.54e-05	chip1_peak_6115
chr12	122582200	122584700	2500	207.02	4.1681	1.49e-08	1.54e-05	chip1_peak_6111
chr14	24802800	24803400	600	192.833	3.88246	1.5e-08	1.54e-05	chip1_peak_6117
chr7	140241000	140242500	1500	187.323	3.77153	1.49e-08	1.54e-05	chip1_peak_6109
chr19	48986600	48987200	600	174.641	3.51618	1.49e-08	1.54e-05	chip1_peak_6107
chr16	2038700	2041300	2600	172.165	3.46633	1.5e-08	1.54e-05	chip1_peak_6113
chr10	112170000	112171700	1700	213.093	4.29038	1.51e-08	1.55e-05	chip1_peak_6125
chr8	102091400	102094100	2700	195.771	3.94162	1.51e-08	1.55e-05	chip1_peak_6124
chr12	57636700	57639100	2400	191.627	3.85819	1.5e-08	1.55e-05	chip1_peak_6121
chr5	102594500	102595700	1200	187.026	3.76554	1.5e-08	1.55e-05	chip1_peak_6123
chr19	1604700	1606700	2000	182.928	3.68304	1.5e-08	1.55e-05	chip1_peak_6120
chr1	201436900	201439700	2800	174.068	3.50465	1.5e-08	1.55e-05	chip1_peak_6118
chr10	43891200	43893100	1900	171.256	3.44804	1.5e-08	1.55e-05	chip1_peak_6122
chr19	38632700	38634000	1300	137.571	2.76984	1.5e-08	1.55e-05	chip1_peak_6119
chr11	8247100	8247700	600	275.268	5.54219	1.52e-08	1.56e-05	chip1_peak_6135
chr2	128283500	128284100	600	226.672	4.56377	1.53e-08	1.56e-05	chip1_peak_6143
chr5	65439700	65441200	1500	220.139	4.43223	1.52e-08	1.56e-05	chip1_peak_6140
chr12	1743800	1744200	400	215.2	4.3328	1.51e-08	1.56e-05	chip1_peak_6127
chr14	61189400	61191300	1900	205.289	4.13325	1.52e-08	1.56e-05	chip1_peak_6133
chr2	232551900	232552800	900	199.917	4.0251	1.52e-08	1.56e-05	chip1_peak_6132
chr10	70231300	70232400	1100	198.924	4.0051	1.52e-08	1.56e-05	chip1_peak_6138
chr1	223306700	223307700	1000	192.777	3.88134	1.52e-08	1.56e-05	chip1_peak_6136
chr1	167411400	167412700	1300	190.345	3.83236	1.52e-08	1.56e-05	chip1_peak_6134
chr8	130995700	130999600	3900	189.845	3.8223	1.52e-08	1.56e-05	chip1_peak_6139
chr8	19674300	19676000	1700	185.389	3.73259	1.52e-08	1.56e-05	chip1_peak_6130
chr10	99495800	99497700	1900	183.665	3.69789	1.53e-08	1.56e-05	chip1_peak_6142
chr12	132969200	132970900	1700	180.789	3.63997	1.51e-08	1.56e-05	chip1_peak_6128
chr19	51433200	51434000	800	178.893	3.60179	1.53e-08	1.56e-05	chip1_peak_6141
chr22	29702300	29703900	1600	166.746	3.35724	1.52e-08	1.56e-05	chip1_peak_6137
chr3	63848900	63850300	1400	156.659	3.15414	1.52e-08	1.56e-05	chip1_peak_6131
chr15	73659300	73663500	4200	154.485	3.11037	1.52e-08	1.56e-05	chip1_peak_6129
chr1	244210900	244213700	2800	153.216	3.08482	1.51e-08	1.56e-05	chip1_peak_6126
chr16	5082800	5084200	1400	293.044	5.9001	1.54e-08	1.57e-05	chip1_peak_6150
chr16	89160100	89160500	400	240.595	4.8441	1.53e-08	1.57e-05	chip1_peak_6147
chr9	133453700	133455400	1700	234.964	4.73072	1.54e-08	1.57e-05	chip1_peak_6156
chr5	82768400	82771100	2700	203.798	4.10324	1.54e-08	1.57e-05	chip1_peak_6149
chr12	46776200	46778200	2000	201.696	4.06091	1.53e-08	1.57e-05	chip1_peak_6144
chr1	150601300	150602800	1500	200.113	4.02904	1.54e-08	1.57e-05	chip1_peak_6151
chr17	7787500	7793400	5900	190.9	3.84355	1.54e-08	1.57e-05	chip1_peak_6155
chr22	31556000	31556900	900	189.499	3.81533	1.54e-08	1.57e-05	chip1_peak_6152
chr17	55979800	55982700	2900	189.428	3.81391	1.53e-08	1.57e-05	chip1_peak_6146
chr11	63655700	63656800	1100	186.88	3.7626	1.54e-08	1.57e-05	chip1_peak_6153
chr16	58533500	58534600	1100	179.659	3.61723	1.54e-08	1.57e-05	chip1_peak_6154
chr17	14203800	14207000	3200	179.053	3.60503	1.53e-08	1.57e-05	chip1_peak_6145
chr20	37522500	37524300	1800	165.172	3.32554	1.53e-08	1.57e-05	chip1_peak_6148
chr11	60897200	60897800	600	290.415	5.84715	1.55e-08	1.58e-05	chip1_peak_6167
chr8	38384300	38387000	2700	250.368	5.04086	1.54e-08	1.58e-05	chip1_peak_6158
chr20	281300	282400	1100	220.714	4.44381	1.54e-08	1.58e-05	chip1_peak_6157
chr1	200862500	200866800	4300	212.907	4.28664	1.54e-08	1.58e-05	chip1_peak_6161
chr2	20841800	20843400	1600	207.804	4.18388	1.55e-08	1.58e-05	chip1_peak_6163
chr11	76518100	76519500	1400	188.25	3.7902	1.55e-08	1.58e-05	chip1_peak_6164
chr11	86510600	86512300	1700	187.632	3.77774	1.54e-08	1.58e-05	chip1_peak_6159
chr15	66997200	67001100	3900	186.736	3.75971	1.55e-08	1.58e-05	chip1_peak_6168
chr11	2909600	2910100	500	186.163	3.74817	1.55e-08	1.58e-05	chip1_peak_6165
chr15	67463800	67469500	5700	176.069	3.54494	1.55e-08	1.58e-05	chip1_peak_6171
chr12	48205600	48207500	1900	174.439	3.51212	1.54e-08	1.58e-05	chip1_peak_6160
chr1	165796200	165798700	2500	173.733	3.49791	1.55e-08	1.58e-05	chip1_peak_6166
chr8	22004100	22005200	1100	168.742	3.39742	1.54e-08	1.58e-05	chip1_peak_6162
chr14	53417000	53419000	2000	167.286	3.3681	1.55e-08	1.58e-05	chip1_peak_6169
chr2	220362400	220364000	1600	159.655	3.21445	1.55e-08	1.58e-05	chip1_peak_6170
chr10	3824200	3826500	2300	246.164	4.95621	1.56e-08	1.59e-05	chip1_peak_6174
chr17	74997400	74999100	1700	242.105	4.87449	1.55e-08	1.59e-05	chip1_peak_6173
chr11	18343400	18344600	1200	206.177	4.15113	1.56e-08	1.59e-05	chip1_peak_6176
chr11	61559500	61561200	1700	199.008	4.00679	1.56e-08	1.59e-05	chip1_peak_6178
chr15	58358200	58359100	900	185.649	3.73781	1.56e-08	1.59e-05	chip1_peak_6179
chr2	121070400	121072200	1800	164.898	3.32003	1.56e-08	1.59e-05	chip1_peak_6175
chr15	31689200	31691400	2200	153.1	3.08249	1.57e-08	1.59e-05	chip1_peak_6180
chr2	36581600	36585400	3800	150.901	3.03821	1.56e-08	1.59e-05	chip1_peak_6177
chr19	33530000	33530500	500	136.088	2.73997	1.55e-08	1.59e-05	chip1_peak_6172
chr15	74890500	74891300	800	208.528	4.19846	1.58e-08	1.6e-05	chip1_peak_6184
chr3	23243700	23245700	2000	172.83	3.47973	1.58e-08	1.6e-05	chip1_peak_6183
chr12	6492400	6495300	2900	159.916	3.21972	1.57e-08	1.6e-05	chip1_peak_6182
chr11	67396500	67399200	2700	147.446	2.96865	1.57e-08	1.6e-05	chip1_peak_6181
chr8	142036600	142037700	1100	243.818	4.90898	1.59e-08	1.61e-05	chip1_peak_6202
chr15	64385300	64386900	1600	236.679	4.76525	1.59e-08	1.61e-05	chip1_peak_6198
chr7	71198200	71198800	600	213.145	4.29143	1.59e-08	1.61e-05	chip1_peak_6196
chr1	26946700	26948400	1700	208.206	4.19197	1.59e-08	1.61e-05	chip1_peak_6195
chr16	56553600	56554800	1200	190.194	3.82933	1.58e-08	1.61e-05	chip1_peak_6189
chr10	102105500	102108400	2900	184.962	3.724	1.59e-08	1.61e-05	chip1_peak_6194
chr3	25704900	25707600	2700	176.555	3.55473	1.59e-08	1.61e-05	chip1_peak_6197
chr2	43202000	43203100	1100	170.235	3.42748	1.59e-08	1.61e-05	chip1_peak_6192
chr17	74704900	74707800	2900	166.982	3.36199	1.59e-08	1.61e-05	chip1_peak_6200
chr6	159238700	159241100	2400	165.156	3.32523	1.58e-08	1.61e-05	chip1_peak_6186
chr3	11609200	11610600	1400	163.221	3.28627	1.59e-08	1.61e-05	chip1_peak_6193
chr15	67834000	67836300	2300	161.408	3.24977	1.58e-08	1.61e-05	chip1_peak_6185
chr12	28343000	28344300	1300	160.042	3.22225	1.59e-08	1.61e-05	chip1_peak_6201
chr20	4071600	4073300	1700	159.294	3.20719	1.58e-08	1.61e-05	chip1_peak_6190
chr15	76024400	76025800	1400	154.966	3.12006	1.59e-08	1.61e-05	chip1_peak_6199
chr7	151572400	151575500	3100	147.537	2.97048	1.58e-08	1.61e-05	chip1_peak_6188
chr19	50639300	50640700	1400	117.105	2.35778	1.58e-08	1.61e-05	chip1_peak_6187
chr17	36349900	36350300	400	105.077	2.1156	1.58e-08	1.61e-05	chip1_peak_6191
chr6	159125300	159125900	600	244.045	4.91356	1.59e-08	1.62e-05	chip1_peak_6204
chr1	33282400	33284200	1800	239.702	4.82611	1.6e-08	1.62e-05	chip1_peak_6219
chr12	7244300	7245500	1200	231.809	4.66721	1.59e-08	1.62e-05	chip1_peak_6203
chr1	223908600	223909600	1000	229.654	4.62382	1.6e-08	1.62e-05	chip1_peak_6206
chr9	135753200	135754700	1500	222.157	4.47286	1.61e-08	1.62e-05	chip1_peak_6221
chr11	34621400	34623700	2300	217.846	4.38608	1.6e-08	1.62e-05	chip1_peak_6209
chr8	117767600	117768200	600	214.99	4.32856	1.6e-08	1.62e-05	chip1_peak_6216
chr11	61500300	61501600	1300	210.231	4.23275	1.6e-08	1.62e-05	chip1_peak_6207
chr5	175234400	175237600	3200	207.446	4.17667	1.6e-08	1.62e-05	chip1_peak_6210
chrX	48930900	48932200	1300	201.249	4.0519	1.6e-08	1.62e-05	chip1_peak_6218
chr19	38489800	38490800	1000	187.444	3.77397	1.6e-08	1.62e-05	chip1_peak_6212
chr19	47032200	47034400	2200	179.207	3.60812	1.6e-08	1.62e-05	chip1_peak_6214
chr11	14929200	14929800	600	178.27	3.58926	1.6e-08	1.62e-05	chip1_peak_6208
chr22	42228400	42230300	1900	176.085	3.54527	1.6e-08	1.62e-05	chip1_peak_6220
chr15	29431400	29433000	1600	170.528	3.43337	1.6e-08	1.62e-05	chip1_peak_6211
chr11	68868600	68871400	2800	167.315	3.36868	1.61e-08	1.62e-05	chip1_peak_6222
chrX	152875300	152876200	900	164.853	3.31912	1.6e-08	1.62e-05	chip1_peak_6217
chr9	35828400	35830200	1800	148.918	2.99829	1.6e-08	1.62e-05	chip1_peak_6215
chr12	125549600	125551100	1500	148.169	2.98321	1.6e-08	1.62e-05	chip1_peak_6213
chr15	64443300	64444400	1100	141.701	2.85298	1.6e-08	1.62e-05	chip1_peak_6205
chr6	43149700	43150300	600	361.532	7.27902	1.62e-08	1.63e-05	chip1_peak_6237
chr1	55229700	55230600	900	286.154	5.76138	1.62e-08	1.63e-05	chip1_peak_6233
chr3	49840000	49841200	1200	247.277	4.97863	1.61e-08	1.63e-05	chip1_peak_6224
chr1	210484500	210485800	1300	242.884	4.89019	1.61e-08	1.63e-05	chip1_peak_6228
chr22	41864400	41865600	1200	219.664	4.42268	1.61e-08	1.63e-05	chip1_peak_6231
chr17	26683900	26685200	1300	211.964	4.26765	1.61e-08	1.63e-05	chip1_peak_6229
chr2	110857400	110862200	4800	206.495	4.15753	1.62e-08	1.63e-05	chip1_peak_6243
chr11	71009100	71011000	1900	203.131	4.0898	1.62e-08	1.63e-05	chip1_peak_6236
chr1	155278600	155279900	1300	199.595	4.0186	1.61e-08	1.63e-05	chip1_peak_6230
chr11	118777600	118785600	8000	196.011	3.94644	1.62e-08	1.63e-05	chip1_peak_6242
chr16	66585300	66587100	1800	188.193	3.78905	1.61e-08	1.63e-05	chip1_peak_6226
chr7	91569500	91571200	1700	182.125	3.66687	1.61e-08	1.63e-05	chip1_peak_6223
chr11	63705600	63707400	1800	181.312	3.6505	1.61e-08	1.63e-05	chip1_peak_6232
chr16	25122500	25124100	1600	177.669	3.57716	1.61e-08	1.63e-05	chip1_peak_6227
chr8	128929500	128932600	3100	174.211	3.50753	1.62e-08	1.63e-05	chip1_peak_6239
chr16	68572900	68574300	1400	170.248	3.42773	1.62e-08	1.63e-05	chip1_peak_6234
chr11	65211900	65214300	2400	170.12	3.42517	1.62e-08	1.63e-05	chip1_peak_6241
chr20	21105900	21107500	1600	166.535	3.35298	1.62e-08	1.63e-05	chip1_peak_6240
chr12	53764100	53765700	1600	160.14	3.22423	1.62e-08	1.63e-05	chip1_peak_6235
chr19	50830400	50834600	4200	157.088	3.16277	1.61e-08	1.63e-05	chip1_peak_6225
chr8	143858500	143860200	1700	128.95	2.59626	1.62e-08	1.63e-05	chip1_peak_6238
chr1	235291900	235292600	700	233.549	4.70223	1.63e-08	1.64e-05	chip1_peak_6251
chr14	57046200	57047100	900	221.699	4.46364	1.63e-08	1.64e-05	chip1_peak_6250
chrX	119602700	119603200	500	218.686	4.40297	1.63e-08	1.64e-05	chip1_peak_6253
chr14	100036700	100037600	900	208.248	4.19282	1.62e-08	1.64e-05	chip1_peak_6246
chr3	40350900	40351800	900	205.777	4.14308	1.62e-08	1.64e-05	chip1_peak_6245
chr12	50503400	50506600	3200	190.154	3.82852	1.63e-08	1.64e-05	chip1_peak_6249
chr16	77821900	77822600	700	174.932	3.52204	1.63e-08	1.64e-05	chip1_peak_6254
chr19	58192900	58194100	1200	170.747	3.43778	1.63e-08	1.64e-05	chip1_peak_6255
chr7	155088700	155091500	2800	160.22	3.22584	1.63e-08	1.64e-05	chip1_peak_6248
chr11	558800	562500	3700	157.921	3.17955	1.63e-08	1.64e-05	chip1_peak_6247
chr9	17134500	17135500	1000	157.381	3.16869	1.63e-08	1.64e-05	chip1_peak_6252
chr10	88515500	88517200	1700	152.983	3.08013	1.62e-08	1.64e-05	chip1_peak_6244
chr20	62427300	62428000	700	205.272	4.13291	1.64e-08	1.65e-05	chip1_peak_6258
chr7	6048300	6049700	1400	192.538	3.87651	1.65e-08	1.65e-05	chip1_peak_6260
chr15	98446700	98447800	1100	191.737	3.8604	1.64e-08	1.65e-05	chip1_peak_6259
chr12	58148300	58150200	1900	158.537	3.19196	1.64e-08	1.65e-05	chip1_peak_6257
chr12	6809300	6810000	700	144.211	2.90352	1.64e-08	1.65e-05	chip1_peak_6256
chr16	31724100	31726300	2200	254.271	5.11943	1.66e-08	1.66e-05	chip1_peak_6269
chrX	41301300	41302500	1200	230.318	4.63717	1.65e-08	1.66e-05	chip1_peak_6261
chr3	52029300	52030200	900	223.48	4.4995	1.66e-08	1.66e-05	chip1_peak_6266
chr2	231917500	231918100	600	222.112	4.47197	1.66e-08	1.66e-05	chip1_peak_6270
chr3	44518800	44520100	1300	218.186	4.39291	1.66e-08	1.66e-05	chip1_peak_6265
chr15	57997900	57999700	1800	201.815	4.06331	1.65e-08	1.66e-05	chip1_peak_6264
chr6	155054000	155055500	1500	194.004	3.90603	1.65e-08	1.66e-05	chip1_peak_6263
chr19	3284300	3286500	2200	191.42	3.85401	1.66e-08	1.66e-05	chip1_peak_6268
chr2	20441600	20443000	1400	168.774	3.39806	1.66e-08	1.66e-05	chip1_peak_6267
chr19	33864000	33865700	1700	164.881	3.31969	1.65e-08	1.66e-05	chip1_peak_6262
chr13	31376700	31377500	800	318.794	6.41854	1.66e-08	1.67e-05	chip1_peak_6272
chr6	139349600	139351000	1400	255.506	5.14431	1.67e-08	1.67e-05	chip1_peak_6275
chr16	67203300	67206200	2900	225.434	4.53884	1.67e-08	1.67e-05	chip1_peak_6280
chr5	79702700	79704600	1900	211.131	4.25087	1.66e-08	1.67e-05	chip1_peak_6271
chr20	33460200	33465200	5000	197.997	3.98644	1.67e-08	1.67e-05	chip1_peak_6274
chr1	22350800	22352700	1900	197.238	3.97114	1.67e-08	1.67e-05	chip1_peak_6276
chr9	35905800	35907000	1200	189.939	3.8242	1.67e-08	1.67e-05	chip1_peak_6278
chr11	70962500	70965600	3100	178.635	3.5966	1.67e-08	1.67e-05	chip1_peak_6277
chr7	94138600	94140300	1700	176.81	3.55985	1.68e-08	1.67e-05	chip1_peak_6281
chr8	22025100	22027900	2800	174.523	3.51382	1.67e-08	1.67e-05	chip1_peak_6279
chr16	84261400	84263400	2000	171.485	3.45264	1.68e-08	1.67e-05	chip1_peak_6282
chr2	27193000	27194500	1500	162.7	3.27577	1.68e-08	1.67e-05	chip1_peak_6283
chr5	174960900	174961800	900	148.579	2.99145	1.67e-08	1.67e-05	chip1_peak_6273
chr1	41848300	41848800	500	276.639	5.56979	1.68e-08	1.68e-05	chip1_peak_6288
chr2	113012200	113012700	500	237.467	4.78112	1.69e-08	1.68e-05	chip1_peak_6295
chr2	148601400	148603100	1700	215.824	4.34536	1.68e-08	1.68e-05	chip1_peak_6291
chr16	81476100	81482700	6600	194.699	3.92004	1.68e-08	1.68e-05	chip1_peak_6286
chr16	16117300	16117900	600	193.186	3.88957	1.68e-08	1.68e-05	chip1_peak_6284
chr15	93363600	93364000	400	192.376	3.87326	1.68e-08	1.68e-05	chip1_peak_6289
chr12	48211000	48216200	5200	177.831	3.58041	1.69e-08	1.68e-05	chip1_peak_6294
chr16	28222200	28224300	2100	174.802	3.51944	1.68e-08	1.68e-05	chip1_peak_6292
chr2	71016700	71017400	700	165.052	3.32312	1.68e-08	1.68e-05	chip1_peak_6290
chr15	69323400	69324500	1100	161.705	3.25574	1.68e-08	1.68e-05	chip1_peak_6287
chr12	116354600	116355700	1100	157.914	3.1794	1.68e-08	1.68e-05	chip1_peak_6285
chr16	57518900	57521600	2700	154.14	3.10343	1.69e-08	1.68e-05	chip1_peak_6293
chr1	12678200	12680600	2400	294.653	5.93248	1.69e-08	1.69e-05	chip1_peak_6297
chr19	18043300	18044800	1500	265.119	5.33785	1.69e-08	1.69e-05	chip1_peak_6300
chr11	118786300	118797100	10800	231.146	4.65385	1.7e-08	1.69e-05	chip1_peak_6302
chr11	16809600	16810500	900	221.137	4.45232	1.7e-08	1.69e-05	chip1_peak_6311
chr8	135918000	135918800	800	217.242	4.3739	1.69e-08	1.69e-05	chip1_peak_6298
chr12	53459400	53460600	1200	212.521	4.27885	1.7e-08	1.69e-05	chip1_peak_6308
chr8	119633600	119634900	1300	207.508	4.17793	1.7e-08	1.69e-05	chip1_peak_6305
chr12	9066700	9068000	1300	201.94	4.06583	1.7e-08	1.69e-05	chip1_peak_6301
chr1	150953800	150955700	1900	191.57	3.85704	1.69e-08	1.69e-05	chip1_peak_6296
chr10	126835300	126836300	1000	185.602	3.73688	1.71e-08	1.69e-05	chip1_peak_6312
chr7	151479700	151480500	800	180.522	3.63459	1.7e-08	1.69e-05	chip1_peak_6310
chr12	57622700	57624800	2100	178.08	3.58544	1.7e-08	1.69e-05	chip1_peak_6309
chr17	39940400	39943700	3300	176.633	3.55629	1.69e-08	1.69e-05	chip1_peak_6299
chr9	4662200	4663500	1300	175.887	3.54127	1.7e-08	1.69e-05	chip1_peak_6306
chr12	117627400	117628600	1200	173.886	3.501	1.7e-08	1.69e-05	chip1_peak_6304
chr15	88789100	88791600	2500	166.086	3.34394	1.7e-08	1.69e-05	chip1_peak_6307
chr16	77245800	77247900	2100	155.316	3.1271	1.7e-08	1.69e-05	chip1_peak_6303
chr15	50295900	50296700	800	299.255	6.02514	1.72e-08	1.7e-05	chip1_peak_6327
chr20	3960900	3961900	1000	282.737	5.69257	1.72e-08	1.7e-05	chip1_peak_6328
chr15	44580400	44581600	1200	256.043	5.15511	1.71e-08	1.7e-05	chip1_peak_6324
chr17	9547800	9550900	3100	226.186	4.55399	1.71e-08	1.7e-05	chip1_peak_6314
chr16	71756800	71758400	1600	202.846	4.08406	1.71e-08	1.7e-05	chip1_peak_6315
chr16	50186400	50188300	1900	190.066	3.82675	1.71e-08	1.7e-05	chip1_peak_6323
chr17	80174300	80176100	1800	186.255	3.75002	1.71e-08	1.7e-05	chip1_peak_6317
chr7	38217300	38218500	1200	184.578	3.71625	1.72e-08	1.7e-05	chip1_peak_6326
chr19	55720600	55721900	1300	184.297	3.7106	1.71e-08	1.7e-05	chip1_peak_6318
chr11	69310400	69312900	2500	171.351	3.44995	1.71e-08	1.7e-05	chip1_peak_6316
chr1	204380000	204381500	1500	170.066	3.42408	1.72e-08	1.7e-05	chip1_peak_6329
chr16	4465300	4467300	2000	170.025	3.42326	1.71e-08	1.7e-05	chip1_peak_6322
chr17	38083100	38085100	2000	168.521	3.39297	1.71e-08	1.7e-05	chip1_peak_6320
chr6	3157100	3158900	1800	166.572	3.35373	1.71e-08	1.7e-05	chip1_peak_6321
chr1	236558300	236559900	1600	160.209	3.22562	1.71e-08	1.7e-05	chip1_peak_6313
chr2	219133900	219136500	2600	158.08	3.18275	1.71e-08	1.7e-05	chip1_peak_6319
chr15	83377200	83379400	2200	147.271	2.96513	1.71e-08	1.7e-05	chip1_peak_6325
chr19	9250700	9251700	1000	356.353	7.17473	1.73e-08	1.71e-05	chip1_peak_6332
chr19	13075800	13076900	1100	326.397	6.57161	1.72e-08	1.71e-05	chip1_peak_6330
chr15	65175900	65176800	900	238.153	4.79493	1.72e-08	1.71e-05	chip1_peak_6331
chr19	46084600	46085200	600	233.511	4.70147	1.73e-08	1.71e-05	chip1_peak_6335
chr2	239112300	239112900	600	197.626	3.97897	1.73e-08	1.71e-05	chip1_peak_6338
chr15	76469800	76470700	900	192.245	3.87062	1.73e-08	1.71e-05	chip1_peak_6337
chr16	18936700	18938500	1800	187.777	3.78066	1.74e-08	1.71e-05	chip1_peak_6339
chr14	39643300	39645100	1800	187.175	3.76854	1.73e-08	1.71e-05	chip1_peak_6336
chr7	150946600	150950500	3900	183.011	3.68471	1.73e-08	1.71e-05	chip1_peak_6333
chr10	124638600	124640000	1400	178.318	3.59023	1.73e-08	1.71e-05	chip1_peak_6334
chr20	35972800	35975800	3000	171.215	3.44721	1.74e-08	1.71e-05	chip1_peak_6342
chr12	57939900	57941300	1400	160.239	3.22622	1.74e-08	1.71e-05	chip1_peak_6340
chr15	90292600	90295100	2500	138.784	2.79425	1.74e-08	1.71e-05	chip1_peak_6341
chr2	69997500	69997900	400	299.624	6.03258	1.75e-08	1.72e-05	chip1_peak_6345
chr7	55347700	55348300	600	280.522	5.64797	1.75e-08	1.72e-05	chip1_peak_6346
chr15	74906800	74909300	2500	208.982	4.20761	1.75e-08	1.72e-05	chip1_peak_6347
chr15	79295600	79297800	2200	174.093	3.50515	1.75e-08	1.72e-05	chip1_peak_6348
chr12	34498300	34504500	6200	167.728	3.37701	1.74e-08	1.72e-05	chip1_peak_6344
chr17	1106500	1107600	1100	144.936	2.91811	1.74e-08	1.72e-05	chip1_peak_6343
chr7	32109700	32111500	1800	213.392	4.29639	1.75e-08	1.73e-05	chip1_peak_6350
chr15	90630100	90631400	1300	209.04	4.20878	1.75e-08	1.73e-05	chip1_peak_6356
chr12	94853200	94854500	1300	204.246	4.11225	1.75e-08	1.73e-05	chip1_peak_6349
chr17	43206900	43208000	1100	204.023	4.10776	1.75e-08	1.73e-05	chip1_peak_6353
chr15	80325700	80326400	700	202.236	4.07177	1.76e-08	1.73e-05	chip1_peak_6360
chr11	85520200	85522900	2700	191.681	3.85926	1.75e-08	1.73e-05	chip1_peak_6351
chr9	15306200	15307800	1600	183.746	3.6995	1.76e-08	1.73e-05	chip1_peak_6361
chr19	1257500	1261900	4400	182.39	3.67221	1.75e-08	1.73e-05	chip1_peak_6357
chr17	19769700	19771900	2200	178.651	3.59693	1.76e-08	1.73e-05	chip1_peak_6362
chr13	111566400	111568200	1800	173.228	3.48773	1.76e-08	1.73e-05	chip1_peak_6359
chr3	123167900	123169800	1900	161.355	3.2487	1.76e-08	1.73e-05	chip1_peak_6363
chr7	73151700	73154500	2800	148.567	2.99122	1.75e-08	1.73e-05	chip1_peak_6355
chr3	150479900	150481900	2000	144.636	2.91208	1.75e-08	1.73e-05	chip1_peak_6354
chr12	132378700	132381700	3000	133.745	2.69281	1.75e-08	1.73e-05	chip1_peak_6358
chr3	141205400	141206900	1500	131.707	2.65177	1.75e-08	1.73e-05	chip1_peak_6352
chr20	58090300	58091100	800	285.177	5.74169	1.78e-08	1.74e-05	chip1_peak_6381
chr3	25482800	25483300	500	248.062	4.99444	1.77e-08	1.74e-05	chip1_peak_6373
chr8	131773600	131774200	600	247.596	4.98505	1.78e-08	1.74e-05	chip1_peak_6380
chr8	38781700	38782400	700	239.772	4.82753	1.77e-08	1.74e-05	chip1_peak_6375
chr15	59586700	59589500	2800	230.383	4.6385	1.77e-08	1.74e-05	chip1_peak_6378
chr16	89648600	89649100	500	207.027	4.16824	1.77e-08	1.74e-05	chip1_peak_6370
chr2	97466700	97467200	500	205.641	4.14033	1.77e-08	1.74e-05	chip1_peak_6377
chr11	61348700	61349500	800	204.687	4.12113	1.77e-08	1.74e-05	chip1_peak_6368
chr7	99612400	99614000	1600	201.259	4.05212	1.77e-08	1.74e-05	chip1_peak_6369
chr2	173037100	173037700	600	200.838	4.04364	1.77e-08	1.74e-05	chip1_peak_6364
chr19	12901100	12905200	4100	179.597	3.61597	1.77e-08	1.74e-05	chip1_peak_6372
chr15	52579300	52582500	3200	174.458	3.51251	1.77e-08	1.74e-05	chip1_peak_6371
chr8	23314600	23315800	1200	173.777	3.4988	1.77e-08	1.74e-05	chip1_peak_6376
chr12	46122500	46124900	2400	167.931	3.38108	1.78e-08	1.74e-05	chip1_peak_6383
chr3	38494700	38497800	3100	161.013	3.24181	1.77e-08	1.74e-05	chip1_peak_6374
chr16	72127200	72128000	800	160.77	3.23691	1.77e-08	1.74e-05	chip1_peak_6365
chr6	149638100	149639900	1800	158.966	3.20059	1.78e-08	1.74e-05	chip1_peak_6379
chr3	9932100	9932900	800	157.819	3.17749	1.77e-08	1.74e-05	chip1_peak_6367
chr20	813900	815400	1500	154.24	3.10544	1.77e-08	1.74e-05	chip1_peak_6366
chr10	120937700	120938600	900	152.092	3.06219	1.78e-08	1.74e-05	chip1_peak_6382
chr11	62791500	62791900	400	308.415	6.20956	1.78e-08	1.75e-05	chip1_peak_6387
chr7	41147100	41147600	500	276.033	5.5576	1.8e-08	1.75e-05	chip1_peak_6403
chr8	97340000	97340700	700	229.191	4.61449	1.8e-08	1.75e-05	chip1_peak_6404
chr12	32908000	32910000	2000	206.407	4.15575	1.78e-08	1.75e-05	chip1_peak_6386
chr4	174089200	174091500	2300	205.11	4.12965	1.79e-08	1.75e-05	chip1_peak_6389
chr5	175241100	175243000	1900	203.306	4.09332	1.8e-08	1.75e-05	chip1_peak_6400
chr11	27739900	27741400	1500	200.862	4.04412	1.79e-08	1.75e-05	chip1_peak_6393
chr17	40914500	40915800	1300	189.968	3.82477	1.79e-08	1.75e-05	chip1_peak_6391
chr19	7597900	7601500	3600	188.918	3.80364	1.78e-08	1.75e-05	chip1_peak_6385
chr11	117049000	117050600	1600	183.265	3.68982	1.79e-08	1.75e-05	chip1_peak_6392
chr19	39169300	39172500	3200	182.058	3.66553	1.8e-08	1.75e-05	chip1_peak_6401
chr20	43160100	43160900	800	181.134	3.64691	1.78e-08	1.75e-05	chip1_peak_6384
chr10	98591600	98593800	2200	178.323	3.59032	1.79e-08	1.75e-05	chip1_peak_6394
chr1	205289900	205291500	1600	177.037	3.56444	1.79e-08	1.75e-05	chip1_peak_6390
chr11	67350900	67352300	1400	175.012	3.52366	1.79e-08	1.75e-05	chip1_peak_6388
chr2	47270000	47272200	2200	173.057	3.48429	1.8e-08	1.75e-05	chip1_peak_6402
chr3	33758900	33760500	1600	170.964	3.44216	1.8e-08	1.75e-05	chip1_peak_6398
chr9	33264000	33265600	1600	157.616	3.17342	1.79e-08	1.75e-05	chip1_peak_6395
chr11	17297600	17299000	1400	155.734	3.13552	1.8e-08	1.75e-05	chip1_peak_6399
chr1	227915700	227918700	3000	144.439	2.90811	1.79e-08	1.75e-05	chip1_peak_6396
chr15	31619100	31620800	1700	137.259	2.76355	1.8e-08	1.75e-05	chip1_peak_6397
chr12	101801000	101802300	1300	231.942	4.66988	1.81e-08	1.76e-05	chip1_peak_6409
chrX	129193600	129195200	1600	203.382	4.09485	1.81e-08	1.76e-05	chip1_peak_6413
chr7	150075100	150077300	2200	198.632	3.99921	1.8e-08	1.76e-05	chip1_peak_6406
chr12	132906400	132906900	500	198.32	3.99294	1.81e-08	1.76e-05	chip1_peak_6412
chr2	86054200	86056300	2100	192.436	3.87447	1.8e-08	1.76e-05	chip1_peak_6405
chr15	45003300	45004200	900	188.075	3.78667	1.81e-08	1.76e-05	chip1_peak_6414
chr12	90100900	90104200	3300	177.91	3.582	1.81e-08	1.76e-05	chip1_peak_6417
chr14	21904900	21906000	1100	175.653	3.53656	1.81e-08	1.76e-05	chip1_peak_6415
chr12	132335400	132338700	3300	171.853	3.46005	1.8e-08	1.76e-05	chip1_peak_6408
chr12	93322600	93323800	1200	170.425	3.4313	1.81e-08	1.76e-05	chip1_peak_6410
chr1	230777700	230778800	1100	168.294	3.38839	1.81e-08	1.76e-05	chip1_peak_6411
chr15	93630900	93632600	1700	164.554	3.3131	1.81e-08	1.76e-05	chip1_peak_6420
chr11	6704100	6705100	1000	158.554	3.1923	1.81e-08	1.76e-05	chip1_peak_6421
chr3	32432500	32434900	2400	157.426	3.16958	1.8e-08	1.76e-05	chip1_peak_6407
chr15	77197100	77198500	1400	155.045	3.12165	1.81e-08	1.76e-05	chip1_peak_6418
chr15	52587100	52588300	1200	146.574	2.95109	1.81e-08	1.76e-05	chip1_peak_6419
chr16	88729100	88730600	1500	138.855	2.79569	1.81e-08	1.76e-05	chip1_peak_6416
chr9	75695100	75695800	700	441.662	8.89235	1.82e-08	1.77e-05	chip1_peak_6424
chr9	38007900	38009400	1500	319.116	6.42503	1.82e-08	1.77e-05	chip1_peak_6422
chr3	50358100	50359900	1800	260.101	5.23682	1.82e-08	1.77e-05	chip1_peak_6425
chr13	30424000	30425100	1100	207.244	4.17261	1.83e-08	1.77e-05	chip1_peak_6432
chr5	442200	444100	1900	195.034	3.92679	1.82e-08	1.77e-05	chip1_peak_6423
chr3	111804700	111806600	1900	182.423	3.67287	1.82e-08	1.77e-05	chip1_peak_6428
chr20	44044500	44045500	1000	180.924	3.64268	1.82e-08	1.77e-05	chip1_peak_6429
chr12	132638400	132639100	700	177.285	3.56943	1.82e-08	1.77e-05	chip1_peak_6427
chr10	102415900	102418200	2300	172.473	3.47254	1.83e-08	1.77e-05	chip1_peak_6431
chr12	49181700	49184300	2600	160.336	3.22817	1.83e-08	1.77e-05	chip1_peak_6430
chr2	73340200	73341100	900	137.437	2.76713	1.82e-08	1.77e-05	chip1_peak_6426
chr3	145878000	145879800	1800	211.234	4.25294	1.85e-08	1.78e-05	chip1_peak_6443
chr11	2218500	2219000	500	190.203	3.82951	1.84e-08	1.78e-05	chip1_peak_6434
chr2	46843200	46844600	1400	186.644	3.75785	1.84e-08	1.78e-05	chip1_peak_6439
chr2	173291900	173294000	2100	173.463	3.49246	1.84e-08	1.78e-05	chip1_peak_6436
chr17	17613500	17615300	1800	167.838	3.37923	1.83e-08	1.78e-05	chip1_peak_6433
chr7	75931500	75934700	3200	162.906	3.27992	1.84e-08	1.78e-05	chip1_peak_6438
chr3	75834400	75834900	500	153.599	3.09252	1.84e-08	1.78e-05	chip1_peak_6442
chr7	44529700	44530700	1000	153.493	3.0904	1.84e-08	1.78e-05	chip1_peak_6440
chr22	37822600	37825700	3100	149.924	3.01854	1.84e-08	1.78e-05	chip1_peak_6437
chr1	223254500	223256000	1500	148.902	2.99797	1.84e-08	1.78e-05	chip1_peak_6441
chr7	1704300	1705400	1100	140.056	2.81985	1.84e-08	1.78e-05	chip1_peak_6435
chr6	151645000	151645900	900	334.816	6.74112	1.86e-08	1.79e-05	chip1_peak_6453
chr8	38571900	38572600	700	305.159	6.14401	1.85e-08	1.79e-05	chip1_peak_6450
chr1	149298400	149298900	500	272.292	5.48227	1.85e-08	1.79e-05	chip1_peak_6445
chr15	93413200	93414000	800	248.336	4.99995	1.85e-08	1.79e-05	chip1_peak_6446
chr5	67730000	67730700	700	240.886	4.84995	1.86e-08	1.79e-05	chip1_peak_6454
chr22	39648900	39650600	1700	221.549	4.46062	1.86e-08	1.79e-05	chip1_peak_6452
chr19	14062800	14064700	1900	216.987	4.36877	1.86e-08	1.79e-05	chip1_peak_6451
chr16	3739900	3741500	1600	197.219	3.97077	1.85e-08	1.79e-05	chip1_peak_6447
chr5	176795800	176796700	900	194.391	3.91383	1.86e-08	1.79e-05	chip1_peak_6455
chr9	13278400	13279800	1400	193.613	3.89818	1.86e-08	1.79e-05	chip1_peak_6456
chr17	79116500	79117000	500	186.592	3.7568	1.86e-08	1.79e-05	chip1_peak_6457
chr1	201507400	201509100	1700	153.365	3.08782	1.85e-08	1.79e-05	chip1_peak_6444
chr10	28821200	28823300	2100	152.713	3.0747	1.85e-08	1.79e-05	chip1_peak_6449
chr1	202025000	202026900	1900	151.935	3.05903	1.85e-08	1.79e-05	chip1_peak_6448
chr17	30676100	30677800	1700	210.414	4.23643	1.87e-08	1.8e-05	chip1_peak_6463
chr17	61818400	61820100	1700	208.941	4.20678	1.87e-08	1.8e-05	chip1_peak_6462
chr1	150206800	150209000	2200	182.857	3.68161	1.87e-08	1.8e-05	chip1_peak_6459
chr5	52284700	52285700	1000	169.425	3.41118	1.87e-08	1.8e-05	chip1_peak_6467
chr2	220070800	220072600	1800	166.02	3.3426	1.87e-08	1.8e-05	chip1_peak_6461
chr17	79915300	79918900	3600	163.182	3.28548	1.87e-08	1.8e-05	chip1_peak_6466
chr20	57978400	57979500	1100	161.042	3.24238	1.87e-08	1.8e-05	chip1_peak_6465
chr16	119900	124100	4200	159.423	3.20979	1.87e-08	1.8e-05	chip1_peak_6464
chr2	85843100	85844200	1100	153.193	3.08435	1.87e-08	1.8e-05	chip1_peak_6460
chr14	105939000	105942400	3400	137.096	2.76027	1.87e-08	1.8e-05	chip1_peak_6458
chr11	59577500	59578700	1200	238.478	4.80148	1.89e-08	1.81e-05	chip1_peak_6479
chr3	128996800	128998800	2000	201.146	4.04984	1.88e-08	1.81e-05	chip1_peak_6474
chr8	110656300	110657800	1500	200.372	4.03425	1.88e-08	1.81e-05	chip1_peak_6471
chr2	60901700	60902200	500	196.642	3.95916	1.88e-08	1.81e-05	chip1_peak_6475
chr1	156082100	156086300	4200	196.321	3.95269	1.89e-08	1.81e-05	chip1_peak_6478
chr20	44539500	44540200	700	193.064	3.88711	1.89e-08	1.81e-05	chip1_peak_6477
chr8	11759200	11760600	1400	175.886	3.54125	1.88e-08	1.81e-05	chip1_peak_6469
chr12	53738300	53740100	1800	175.512	3.53373	1.88e-08	1.81e-05	chip1_peak_6470
chr7	100796900	100799000	2100	162.846	3.27871	1.88e-08	1.81e-05	chip1_peak_6472
chr2	73052200	73053500	1300	147.7	2.97376	1.88e-08	1.81e-05	chip1_peak_6468
chr2	91763300	91764300	1000	102.752	2.06878	1.88e-08	1.81e-05	chip1_peak_6473
chr21	9825800	9826400	600	76.6431	1.54312	1.89e-08	1.81e-05	chip1_peak_6476
chr11	86013100	86013800	700	339.666	6.83877	1.9e-08	1.82e-05	chip1_peak_6487
chr19	5990000	5990800	800	227.447	4.57938	1.9e-08	1.82e-05	chip1_peak_6483
chr5	52856400	52856900	500	222.802	4.48586	1.89e-08	1.82e-05	chip1_peak_6482
chr1	202044300	202046200	1900	202.332	4.07371	1.89e-08	1.82e-05	chip1_peak_6481
chr8	22297700	22299400	1700	201.979	4.0666	1.9e-08	1.82e-05	chip1_peak_6485
chr8	8639000	8640300	1300	197.301	3.97242	1.9e-08	1.82e-05	chip1_peak_6486
chr19	3061300	3063600	2300	183.01	3.68469	1.9e-08	1.82e-05	chip1_peak_6488
chr1	35734100	35735100	1000	175.413	3.53172	1.9e-08	1.82e-05	chip1_peak_6484
chr1	171750400	171751300	900	174.995	3.52332	1.89e-08	1.82e-05	chip1_peak_6480
chr8	48172700	48174200	1500	171.905	3.4611	1.9e-08	1.82e-05	chip1_peak_6489
chr17	64300500	64300900	400	311.717	6.27606	1.91e-08	1.83e-05	chip1_peak_6491
chr17	2256400	2256900	500	238.346	4.79881	1.92e-08	1.83e-05	chip1_peak_6496
chr5	176927800	176928500	700	221.637	4.4624	1.91e-08	1.83e-05	chip1_peak_6494
chr20	46412200	46414100	1900	220.665	4.44283	1.91e-08	1.83e-05	chip1_peak_6492
chr2	128848400	128849400	1000	215.793	4.34474	1.92e-08	1.83e-05	chip1_peak_6499
chr19	17354300	17355500	1200	203.585	4.09894	1.92e-08	1.83e-05	chip1_peak_6497
chr19	36627500	36628300	800	191.722	3.8601	1.92e-08	1.83e-05	chip1_peak_6498
chr7	99516600	99517800	1200	182.804	3.68053	1.91e-08	1.83e-05	chip1_peak_6490
chr19	42367400	42369900	2500	166.886	3.36006	1.91e-08	1.83e-05	chip1_peak_6495
chr19	48453400	48453800	400	160.525	3.23197	1.91e-08	1.83e-05	chip1_peak_6493
chr19	55667400	55668200	800	124.967	2.51605	1.92e-08	1.83e-05	chip1_peak_6500
chr4	100870300	100870800	500	449.388	9.0479	1.92e-08	1.84e-05	chip1_peak_6501
chr3	112361800	112362200	400	273.605	5.5087	1.92e-08	1.84e-05	chip1_peak_6502
chr17	49230600	49231900	1300	220.46	4.4387	1.93e-08	1.84e-05	chip1_peak_6505
chr3	111577700	111579700	2000	189.052	3.80635	1.92e-08	1.84e-05	chip1_peak_6503
chr16	67207100	67209200	2100	165.993	3.34207	1.93e-08	1.84e-05	chip1_peak_6506
chr2	231712600	231713000	400	161.238	3.24633	1.92e-08	1.84e-05	chip1_peak_6504
chr11	10388100	10389000	900	351.567	7.07838	1.94e-08	1.85e-05	chip1_peak_6520
chrX	130880500	130881400	900	288.905	5.81676	1.93e-08	1.85e-05	chip1_peak_6508
chr2	178417000	178418300	1300	239.6	4.82406	1.93e-08	1.85e-05	chip1_peak_6507
chr14	90865900	90866300	400	227.683	4.58413	1.93e-08	1.85e-05	chip1_peak_6509
chr7	21582300	21583400	1100	214.38	4.3163	1.94e-08	1.85e-05	chip1_peak_6521
chr8	124084500	124085900	1400	212.908	4.28665	1.93e-08	1.85e-05	chip1_peak_6510
chr9	36486300	36489400	3100	202.647	4.08006	1.94e-08	1.85e-05	chip1_peak_6518
chr1	154390900	154393100	2200	198.068	3.98786	1.93e-08	1.85e-05	chip1_peak_6512
chr16	11589300	11593800	4500	188.819	3.80164	1.94e-08	1.85e-05	chip1_peak_6516
chr17	74502300	74503000	700	188.812	3.80151	1.94e-08	1.85e-05	chip1_peak_6514
chr8	11322800	11325800	3000	180.72	3.63857	1.95e-08	1.85e-05	chip1_peak_6524
chr14	92505700	92507000	1300	180.382	3.63178	1.94e-08	1.85e-05	chip1_peak_6517
chr17	72732500	72734400	1900	176.618	3.556	1.94e-08	1.85e-05	chip1_peak_6519
chr5	110847600	110848800	1200	174.412	3.51158	1.93e-08	1.85e-05	chip1_peak_6511
chr17	80254600	80256700	2100	169.963	3.42201	1.94e-08	1.85e-05	chip1_peak_6515
chr14	74179400	74181800	2400	158.329	3.18777	1.93e-08	1.85e-05	chip1_peak_6513
chr17	80230400	80233300	2900	155.686	3.13454	1.95e-08	1.85e-05	chip1_peak_6523
chr8	142396000	142397400	1400	149.218	3.00433	1.95e-08	1.85e-05	chip1_peak_6525
chr2	25264200	25266900	2700	148.877	2.99745	1.95e-08	1.85e-05	chip1_peak_6526
chr10	47088900	47091000	2100	139.103	2.80068	1.95e-08	1.85e-05	chip1_peak_6522
chr7	47219300	47220100	800	275.981	5.55654	1.95e-08	1.86e-05	chip1_peak_6527
chr13	99229000	99230600	1600	275.659	5.55006	1.95e-08	1.86e-05	chip1_peak_6529
chr3	186500700	186502300	1600	251.758	5.06885	1.96e-08	1.86e-05	chip1_peak_6532
chr1	9551100	9551600	500	243.356	4.89968	1.95e-08	1.86e-05	chip1_peak_6528
chr20	57199000	57200900	1900	200.967	4.04624	1.95e-08	1.86e-05	chip1_peak_6530
chr2	121100000	121104200	4200	173.719	3.49763	1.95e-08	1.86e-05	chip1_peak_6531
chr20	25603500	25605600	2100	154.863	3.11799	1.96e-08	1.86e-05	chip1_peak_6533
chr3	14302800	14303300	500	307.628	6.19373	1.97e-08	1.87e-05	chip1_peak_6543
chr2	69309700	69311000	1300	225.923	4.5487	1.97e-08	1.87e-05	chip1_peak_6538
chr15	80465300	80466100	800	211.061	4.24946	1.97e-08	1.87e-05	chip1_peak_6541
chr1	149982000	149983100	1100	206.855	4.16478	1.97e-08	1.87e-05	chip1_peak_6542
chr1	150978700	150979800	1100	204.455	4.11646	1.97e-08	1.87e-05	chip1_peak_6540
chr17	38573600	38575400	1800	192.897	3.88374	1.98e-08	1.87e-05	chip1_peak_6545
chr11	64545000	64546100	1100	171.811	3.45921	1.97e-08	1.87e-05	chip1_peak_6539
chr15	34516400	34518000	1600	171.264	3.4482	1.96e-08	1.87e-05	chip1_peak_6535
chr17	40760700	40762800	2100	170.597	3.43476	1.98e-08	1.87e-05	chip1_peak_6544
chr11	3829000	3830400	1400	169.476	3.4122	1.98e-08	1.87e-05	chip1_peak_6546
chr17	17722700	17723700	1000	169.313	3.40891	1.97e-08	1.87e-05	chip1_peak_6537
chr12	58144900	58146800	1900	167.771	3.37786	1.96e-08	1.87e-05	chip1_peak_6534
chr2	70520300	70522100	1800	149.144	3.00284	1.96e-08	1.87e-05	chip1_peak_6536
chr1	167772600	167773100	500	372.665	7.50317	1.99e-08	1.88e-05	chip1_peak_6559
chr2	238832000	238832600	600	285.037	5.73888	1.99e-08	1.88e-05	chip1_peak_6554
chr15	74428200	74429000	800	234.52	4.72177	1.98e-08	1.88e-05	chip1_peak_6549
chr15	101498900	101500000	1100	222.888	4.48759	1.98e-08	1.88e-05	chip1_peak_6550
chr14	65380900	65381800	900	212.593	4.2803	1.99e-08	1.88e-05	chip1_peak_6558
chr7	152372700	152373600	900	209.195	4.21188	1.99e-08	1.88e-05	chip1_peak_6557
chr14	45722100	45723700	1600	193.2	3.88986	1.98e-08	1.88e-05	chip1_peak_6547
chr9	133320000	133321200	1200	191.838	3.86243	1.98e-08	1.88e-05	chip1_peak_6548
chr19	58144100	58145200	1100	180.784	3.63986	1.99e-08	1.88e-05	chip1_peak_6556
chr3	58222900	58224400	1500	173.328	3.48975	1.98e-08	1.88e-05	chip1_peak_6551
chr17	5389000	5390600	1600	172.963	3.48241	1.99e-08	1.88e-05	chip1_peak_6555
chr2	71127100	71130700	3600	150.065	3.02137	1.98e-08	1.88e-05	chip1_peak_6552
chr19	39233800	39235100	1300	130.643	2.63034	1.98e-08	1.88e-05	chip1_peak_6553
chr10	118924900	118926300	1400	252.658	5.08697	2e-08	1.89e-05	chip1_peak_6560
chr12	4713900	4714500	600	235.835	4.74826	2e-08	1.89e-05	chip1_peak_6565
chr11	69469100	69471400	2300	211.714	4.26262	2e-08	1.89e-05	chip1_peak_6561
chr4	6910200	6913100	2900	209.229	4.21258	2e-08	1.89e-05	chip1_peak_6566
chr3	101231400	101232500	1100	186.759	3.76018	2e-08	1.89e-05	chip1_peak_6562
chr10	135143300	135143800	500	185.993	3.74475	2.01e-08	1.89e-05	chip1_peak_6569
chr7	45150600	45151900	1300	183.45	3.69355	2e-08	1.89e-05	chip1_peak_6567
chr8	135697200	135698600	1400	182.531	3.67505	2e-08	1.89e-05	chip1_peak_6563
chr7	108209600	108211000	1400	156.888	3.15875	2e-08	1.89e-05	chip1_peak_6568
chr1	167423600	167425600	2000	154.715	3.11501	2e-08	1.89e-05	chip1_peak_6564
chr9	131580000	131582000	2000	256.696	5.16826	2.02e-08	1.9e-05	chip1_peak_6576
chr17	48366700	48368300	1600	253.978	5.11354	2.02e-08	1.9e-05	chip1_peak_6579
chr8	82644100	82645200	1100	243.152	4.89558	2.02e-08	1.9e-05	chip1_peak_6575
chr14	36789400	36790500	1100	208.133	4.19051	2.02e-08	1.9e-05	chip1_peak_6580
chr11	65655200	65657100	1900	184.549	3.71568	2.02e-08	1.9e-05	chip1_peak_6578
chr17	48287400	48288900	1500	177.333	3.57039	2.01e-08	1.9e-05	chip1_peak_6572
chr17	7107900	7109000	1100	177.01	3.56388	2.01e-08	1.9e-05	chip1_peak_6570
chr2	19557300	19559600	2300	174.055	3.50439	2.01e-08	1.9e-05	chip1_peak_6571
chr14	55657800	55658800	1000	170.759	3.43802	2.01e-08	1.9e-05	chip1_peak_6574
chr2	109150200	109151500	1300	167.396	3.37031	2.02e-08	1.9e-05	chip1_peak_6577
chr11	1783700	1786000	2300	160.778	3.23707	2.01e-08	1.9e-05	chip1_peak_6573
chr20	17834800	17835500	700	261.496	5.2649	2.03e-08	1.91e-05	chip1_peak_6581
chr16	71644400	71645400	1000	223.524	4.50039	2.03e-08	1.91e-05	chip1_peak_6583
chr5	175267900	175271600	3700	211.209	4.25245	2.04e-08	1.91e-05	chip1_peak_6585
chr10	88726200	88727200	1000	208.535	4.1986	2.03e-08	1.91e-05	chip1_peak_6582
chr2	26800000	26801700	1700	201.055	4.04801	2.04e-08	1.91e-05	chip1_peak_6586
chr10	104159000	104159900	900	174.461	3.51257	2.04e-08	1.91e-05	chip1_peak_6587
chr11	12030400	12031600	1200	160.053	3.22248	2.04e-08	1.91e-05	chip1_peak_6584
chr12	12990100	12991000	900	326.822	6.58017	2.04e-08	1.92e-05	chip1_peak_6590
chr10	21625500	21626000	500	296.963	5.979	2.05e-08	1.92e-05	chip1_peak_6594
chr15	89560700	89561900	1200	264.176	5.31887	2.05e-08	1.92e-05	chip1_peak_6591
chr1	21695000	21695600	600	247.941	4.99199	2.04e-08	1.92e-05	chip1_peak_6589
chr19	4909200	4912600	3400	174.407	3.51147	2.05e-08	1.92e-05	chip1_peak_6595
chr20	62337700	62340100	2400	172.333	3.46971	2.05e-08	1.92e-05	chip1_peak_6593
chr2	91845000	91846200	1200	167.308	3.36854	2.05e-08	1.92e-05	chip1_peak_6592
chr17	79092100	79094200	2100	165.099	3.32406	2.05e-08	1.92e-05	chip1_peak_6596
chr17	61850600	61852200	1600	157.856	3.17825	2.04e-08	1.92e-05	chip1_peak_6588
chr4	26585500	26585900	400	432.969	8.71732	2.05e-08	1.93e-05	chip1_peak_6598
chr5	125936100	125937400	1300	225.267	4.53548	2.06e-08	1.93e-05	chip1_peak_6600
chr13	50509900	50511600	1700	217.107	4.3712	2.07e-08	1.93e-05	chip1_peak_6602
chr14	93152900	93153800	900	205.311	4.13369	2.06e-08	1.93e-05	chip1_peak_6601
chr15	65020300	65020800	500	204.39	4.11514	2.05e-08	1.93e-05	chip1_peak_6597
chrX	136134600	136135200	600	191.66	3.85885	2.07e-08	1.93e-05	chip1_peak_6603
chr17	36713500	36716500	3000	173.4	3.4912	2.07e-08	1.93e-05	chip1_peak_6605
chr10	70660300	70661800	1500	170.441	3.43163	2.07e-08	1.93e-05	chip1_peak_6604
chr11	67722900	67723700	800	165.469	3.33153	2.06e-08	1.93e-05	chip1_peak_6599
chr6	47445000	47446500	1500	213.582	4.30021	2.07e-08	1.94e-05	chip1_peak_6608
chr7	56019400	56020200	800	204.941	4.12623	2.08e-08	1.94e-05	chip1_peak_6610
chr7	5279700	5280500	800	204.678	4.12095	2.08e-08	1.94e-05	chip1_peak_6611
chr16	67875300	67876500	1200	183.657	3.69772	2.08e-08	1.94e-05	chip1_peak_6612
chr2	120995800	120997800	2000	172.771	3.47854	2.07e-08	1.94e-05	chip1_peak_6607
chr2	128614800	128616100	1300	161.924	3.26014	2.07e-08	1.94e-05	chip1_peak_6606
chr19	31839700	31840600	900	144.454	2.9084	2.07e-08	1.94e-05	chip1_peak_6609
chr7	99149200	99150000	800	317.919	6.40092	2.08e-08	1.95e-05	chip1_peak_6613
chr18	32621100	32622000	900	243.867	4.90998	2.09e-08	1.95e-05	chip1_peak_6619
chr9	129375700	129376400	700	203.139	4.08997	2.09e-08	1.95e-05	chip1_peak_6617
chr1	229362100	229363700	1600	199.483	4.01636	2.1e-08	1.95e-05	chip1_peak_6621
chr1	220921000	220922400	1400	198.787	4.00233	2.08e-08	1.95e-05	chip1_peak_6615
chr20	32950800	32952100	1300	190.797	3.84146	2.08e-08	1.95e-05	chip1_peak_6614
chr2	112641200	112642600	1400	184.444	3.71357	2.09e-08	1.95e-05	chip1_peak_6620
chrX	153596700	153598900	2200	184.268	3.71002	2.1e-08	1.95e-05	chip1_peak_6622
chr17	43045200	43047200	2000	176.884	3.56136	2.1e-08	1.95e-05	chip1_peak_6623
chr17	74496600	74498800	2200	175.387	3.5312	2.1e-08	1.95e-05	chip1_peak_6624
chr5	179897500	179899200	1700	173.183	3.48684	2.09e-08	1.95e-05	chip1_peak_6618
chr2	43357400	43359500	2100	154.279	3.10622	2.09e-08	1.95e-05	chip1_peak_6616
chr8	5997500	5997900	400	499.501	10.0569	2.1e-08	1.96e-05	chip1_peak_6631
chr9	132124600	132125100	500	444.317	8.9458	2.11e-08	1.96e-05	chip1_peak_6635
chr1	25558500	25559500	1000	261.763	5.27028	2.11e-08	1.96e-05	chip1_peak_6641
chr10	74096400	74097400	1000	241.994	4.87225	2.1e-08	1.96e-05	chip1_peak_6625
chr12	116872000	116872900	900	235.375	4.739	2.11e-08	1.96e-05	chip1_peak_6638
chr19	5978100	5979200	1100	232.775	4.68665	2.1e-08	1.96e-05	chip1_peak_6630
chr1	54953200	54956100	2900	209.459	4.21721	2.1e-08	1.96e-05	chip1_peak_6632
chr14	54955100	54956300	1200	207.341	4.17456	2.1e-08	1.96e-05	chip1_peak_6633
chr12	53267500	53270700	3200	206.381	4.15524	2.1e-08	1.96e-05	chip1_peak_6629
chrX	152772000	152774300	2300	196.958	3.96551	2.11e-08	1.96e-05	chip1_peak_6639
chr12	120665600	120674100	8500	196.563	3.95755	2.11e-08	1.96e-05	chip1_peak_6637
chr9	6412200	6414300	2100	189.135	3.808	2.11e-08	1.96e-05	chip1_peak_6640
chr20	47803500	47805300	1800	171.78	3.45858	2.1e-08	1.96e-05	chip1_peak_6628
chr5	155107200	155108700	1500	168.926	3.40113	2.1e-08	1.96e-05	chip1_peak_6626
chr19	46180700	46181500	800	149.228	3.00453	2.11e-08	1.96e-05	chip1_peak_6636
chr10	133795300	133796200	900	147.166	2.96301	2.1e-08	1.96e-05	chip1_peak_6627
chr19	41055200	41056000	800	138.314	2.78478	2.1e-08	1.96e-05	chip1_peak_6634
chr3	11101100	11101900	800	317.727	6.39706	2.12e-08	1.97e-05	chip1_peak_6644
chr10	70821500	70822000	500	297.879	5.99744	2.12e-08	1.97e-05	chip1_peak_6642
chr11	16812700	16813700	1000	261.567	5.26633	2.12e-08	1.97e-05	chip1_peak_6646
chr15	68238200	68239300	1100	232.686	4.68485	2.12e-08	1.97e-05	chip1_peak_6649
chr11	64455600	64456600	1000	221.488	4.45939	2.12e-08	1.97e-05	chip1_peak_6647
chr7	2710500	2711200	700	205.454	4.13657	2.12e-08	1.97e-05	chip1_peak_6650
chr3	14549600	14551000	1400	194.701	3.92007	2.12e-08	1.97e-05	chip1_peak_6645
chr3	101405100	101406700	1600	184.386	3.71239	2.12e-08	1.97e-05	chip1_peak_6648
chr11	1853200	1854500	1300	182.077	3.6659	2.13e-08	1.97e-05	chip1_peak_6652
chr17	40021000	40022200	1200	179.824	3.62055	2.13e-08	1.97e-05	chip1_peak_6653
chr10	101379500	101381300	1800	169.053	3.40368	2.13e-08	1.97e-05	chip1_peak_6655
chr17	74261700	74263000	1300	164.486	3.31173	2.12e-08	1.97e-05	chip1_peak_6643
chr8	21775900	21778100	2200	160.763	3.23678	2.12e-08	1.97e-05	chip1_peak_6651
chr5	2038500	2039400	900	139.174	2.80211	2.13e-08	1.97e-05	chip1_peak_6654
chr1	24476100	24477400	1300	284.616	5.73041	2.14e-08	1.98e-05	chip1_peak_6660
chr16	75656600	75657400	800	239.151	4.81503	2.13e-08	1.98e-05	chip1_peak_6657
chr15	88997900	88999200	1300	216.399	4.35694	2.14e-08	1.98e-05	chip1_peak_6662
chr17	38231500	38232500	1000	196.889	3.96412	2.14e-08	1.98e-05	chip1_peak_6661
chr2	131862300	131864300	2000	183.399	3.69253	2.14e-08	1.98e-05	chip1_peak_6663
chr20	50179000	50181100	2100	178.304	3.58993	2.14e-08	1.98e-05	chip1_peak_6659
chr1	206643000	206644900	1900	164.493	3.31188	2.13e-08	1.98e-05	chip1_peak_6658
chr16	57797200	57799700	2500	153.718	3.09492	2.13e-08	1.98e-05	chip1_peak_6656
chr11	122932100	122934200	2100	248.466	5.00257	2.16e-08	1.99e-05	chip1_peak_6670
chr5	180661800	180663200	1400	202.45	4.07609	2.15e-08	1.99e-05	chip1_peak_6668
chr1	32687000	32688500	1500	193.967	3.90529	2.15e-08	1.99e-05	chip1_peak_6664
chr2	121154200	121158000	3800	184.811	3.72094	2.15e-08	1.99e-05	chip1_peak_6666
chr11	2552600	2554500	1900	160.181	3.22506	2.15e-08	1.99e-05	chip1_peak_6665
chr1	155990100	155991100	1000	157.552	3.17211	2.16e-08	1.99e-05	chip1_peak_6669
chr20	30605600	30607500	1900	149.513	3.01027	2.15e-08	1.99e-05	chip1_peak_6667
chr22	36924200	36926500	2300	221.586	4.46137	2.16e-08	2e-05	chip1_peak_6677
chr1	204477000	204477500	500	218.03	4.38977	2.16e-08	2e-05	chip1_peak_6673
chr12	52634900	52635600	700	208.858	4.20511	2.17e-08	2e-05	chip1_peak_6684
chr20	17537600	17538400	800	206.316	4.15392	2.17e-08	2e-05	chip1_peak_6685
chr11	33182700	33183200	500	201.097	4.04884	2.16e-08	2e-05	chip1_peak_6678
chr17	40253500	40254200	700	191.168	3.84894	2.17e-08	2e-05	chip1_peak_6679
chr16	15736500	15737800	1300	187.005	3.76513	2.16e-08	2e-05	chip1_peak_6676
chr20	42218800	42220000	1200	178.794	3.59981	2.16e-08	2e-05	chip1_peak_6672
chr8	107282400	107284200	1800	172.243	3.4679	2.16e-08	2e-05	chip1_peak_6675
chr16	66784300	66786000	1700	165.052	3.32314	2.16e-08	2e-05	chip1_peak_6671
chr12	54698000	54698500	500	162.998	3.28178	2.16e-08	2e-05	chip1_peak_6674
chr17	76835900	76838000	2100	160.471	3.23089	2.17e-08	2e-05	chip1_peak_6683
chr7	116139300	116141800	2500	159.576	3.21288	2.17e-08	2e-05	chip1_peak_6681
chr11	75062300	75062900	600	158.131	3.18378	2.17e-08	2e-05	chip1_peak_6682
chrUn_gl000219	41700	43000	1300	152.063	3.06161	2.17e-08	2e-05	chip1_peak_6680
chr17	7482100	7484200	2100	228.813	4.60687	2.18e-08	2.01e-05	chip1_peak_6687
chr19	42297000	42297500	500	225.737	4.54495	2.19e-08	2.01e-05	chip1_peak_6695
chr1	204721100	204722100	1000	195.821	3.94263	2.18e-08	2.01e-05	chip1_peak_6689
chr1	145059100	145059700	600	189.255	3.81042	2.18e-08	2.01e-05	chip1_peak_6691
chr10	5930000	5932900	2900	171.088	3.44466	2.18e-08	2.01e-05	chip1_peak_6690
chr19	1512600	1514300	1700	167.151	3.36539	2.19e-08	2.01e-05	chip1_peak_6693
chr5	118788000	118789000	1000	166.492	3.35212	2.18e-08	2.01e-05	chip1_peak_6686
chr20	33264200	33265200	1000	162.743	3.27663	2.19e-08	2.01e-05	chip1_peak_6694
chr16	4359200	4360400	1200	156.474	3.15042	2.18e-08	2.01e-05	chip1_peak_6688
chr7	100472100	100473400	1300	152.823	3.07692	2.19e-08	2.01e-05	chip1_peak_6692
chr10	75645800	75647900	2100	242.048	4.87334	2.21e-08	2.02e-05	chip1_peak_6707
chr6	10886900	10888200	1300	219.579	4.42097	2.19e-08	2.02e-05	chip1_peak_6698
chr22	30633600	30639700	6100	203.369	4.09459	2.2e-08	2.02e-05	chip1_peak_6701
chr7	89873700	89875200	1500	202.96	4.08636	2.2e-08	2.02e-05	chip1_peak_6703
chr9	86322000	86323800	1800	200.186	4.03051	2.19e-08	2.02e-05	chip1_peak_6697
chr2	232825700	232827100	1400	181.011	3.64444	2.19e-08	2.02e-05	chip1_peak_6700
chr11	66095400	66096200	800	176.458	3.55277	2.2e-08	2.02e-05	chip1_peak_6705
chr9	139837700	139840500	2800	176.128	3.54612	2.2e-08	2.02e-05	chip1_peak_6704
chr4	24585300	24586600	1300	170.993	3.44274	2.19e-08	2.02e-05	chip1_peak_6699
chr1	144010100	144011500	1400	166.187	3.34597	2.21e-08	2.02e-05	chip1_peak_6708
chr14	99740200	99741700	1500	162.826	3.27831	2.2e-08	2.02e-05	chip1_peak_6706
chr10	135190500	135193500	3000	155.126	3.12327	2.2e-08	2.02e-05	chip1_peak_6702
chr1	151762700	151764200	1500	154.174	3.10411	2.19e-08	2.02e-05	chip1_peak_6696
chr1	145394900	145396000	1100	359.551	7.23913	2.22e-08	2.03e-05	chip1_peak_6718
chr15	58624100	58626400	2300	295.473	5.949	2.22e-08	2.03e-05	chip1_peak_6717
chr6	157007800	157009300	1500	244.068	4.91402	2.21e-08	2.03e-05	chip1_peak_6712
chr9	34522600	34524200	1600	224.569	4.52144	2.21e-08	2.03e-05	chip1_peak_6710
chr22	38004000	38006400	2400	214.57	4.3201	2.21e-08	2.03e-05	chip1_peak_6714
chr7	23719500	23720200	700	187.257	3.77019	2.21e-08	2.03e-05	chip1_peak_6709
chr19	56098300	56098900	600	186.467	3.75428	2.21e-08	2.03e-05	chip1_peak_6711
chr5	131825500	131828100	2600	180.014	3.62438	2.21e-08	2.03e-05	chip1_peak_6713
chr17	47647400	47649000	1600	178.103	3.58589	2.21e-08	2.03e-05	chip1_peak_6715
chr19	51320400	51322800	2400	139.054	2.79969	2.22e-08	2.03e-05	chip1_peak_6716
chr10	128192600	128193400	800	291.752	5.87409	2.23e-08	2.04e-05	chip1_peak_6724
chr3	112453700	112454200	500	264.61	5.32761	2.23e-08	2.04e-05	chip1_peak_6727
chr14	93260200	93261300	1100	212.152	4.27142	2.22e-08	2.04e-05	chip1_peak_6719
chr11	10919900	10922700	2800	208.428	4.19645	2.22e-08	2.04e-05	chip1_peak_6723
chr10	31320300	31321800	1500	192.174	3.8692	2.23e-08	2.04e-05	chip1_peak_6725
chr11	16967500	16967900	400	178.487	3.59363	2.22e-08	2.04e-05	chip1_peak_6720
chr5	115177000	115178300	1300	174.658	3.51652	2.22e-08	2.04e-05	chip1_peak_6721
chr16	3173500	3175200	1700	168.853	3.39965	2.23e-08	2.04e-05	chip1_peak_6726
chr15	76195200	76197100	1900	157.533	3.17174	2.22e-08	2.04e-05	chip1_peak_6722
chr4	113558200	113558800	600	270.544	5.44707	2.24e-08	2.05e-05	chip1_peak_6729
chr1	168409000	168409500	500	246.721	4.96743	2.24e-08	2.05e-05	chip1_peak_6733
chr12	53278600	53279200	600	239.041	4.8128	2.24e-08	2.05e-05	chip1_peak_6731
chr1	85741800	85743400	1600	231.583	4.66264	2.24e-08	2.05e-05	chip1_peak_6735
chr16	67225400	67226700	1300	221.705	4.46376	2.24e-08	2.05e-05	chip1_peak_6734
chr1	46806100	46806900	800	221.471	4.45905	2.25e-08	2.05e-05	chip1_peak_6739
chr17	2867800	2869700	1900	187.791	3.78094	2.24e-08	2.05e-05	chip1_peak_6732
chr17	42185500	42191200	5700	187.364	3.77236	2.23e-08	2.05e-05	chip1_peak_6728
chr10	134200500	134201800	1300	185.559	3.73601	2.24e-08	2.05e-05	chip1_peak_6736
chr8	9911600	9912900	1300	172.303	3.46911	2.24e-08	2.05e-05	chip1_peak_6737
chr16	8974000	8974700	700	166.375	3.34976	2.24e-08	2.05e-05	chip1_peak_6730
chr17	19911900	19913500	1600	158.929	3.19984	2.25e-08	2.05e-05	chip1_peak_6738
chr16	12189100	12190900	1800	248.307	4.99937	2.26e-08	2.06e-05	chip1_peak_6747
chr11	14541300	14542500	1200	231.776	4.66654	2.25e-08	2.06e-05	chip1_peak_6743
chr9	102860800	102862100	1300	205.243	4.13233	2.26e-08	2.06e-05	chip1_peak_6744
chr2	234293100	234296900	3800	189.527	3.81591	2.25e-08	2.06e-05	chip1_peak_6742
chr2	20062300	20063600	1300	188.798	3.80121	2.26e-08	2.06e-05	chip1_peak_6746
chr19	49227400	49229000	1600	181.226	3.64876	2.25e-08	2.06e-05	chip1_peak_6741
chr7	30027300	30030100	2800	177.503	3.57382	2.26e-08	2.06e-05	chip1_peak_6745
chr8	38757500	38759800	2300	165.787	3.33792	2.25e-08	2.06e-05	chip1_peak_6740
chr19	35453900	35455800	1900	132.468	2.66708	2.27e-08	2.06e-05	chip1_peak_6748
chr7	138818100	138819000	900	279.556	5.62853	2.27e-08	2.07e-05	chip1_peak_6752
chr5	54521500	54524200	2700	245.089	4.93458	2.27e-08	2.07e-05	chip1_peak_6750
chr21	46728800	46729200	400	226.871	4.56778	2.28e-08	2.07e-05	chip1_peak_6759
chr7	23052400	23054000	1600	198.464	3.99583	2.28e-08	2.07e-05	chip1_peak_6764
chr19	49609700	49610400	700	191.039	3.84633	2.27e-08	2.07e-05	chip1_peak_6749
chr12	56390600	56391500	900	187.577	3.77664	2.27e-08	2.07e-05	chip1_peak_6757
chr5	72920700	72923100	2400	184.968	3.72412	2.27e-08	2.07e-05	chip1_peak_6751
chr2	9346000	9346800	800	177.977	3.58336	2.28e-08	2.07e-05	chip1_peak_6763
chr14	75412800	75414200	1400	171.32	3.44932	2.27e-08	2.07e-05	chip1_peak_6753
chr2	8817400	8820800	3400	169.987	3.42248	2.27e-08	2.07e-05	chip1_peak_6754
chr15	67222800	67223600	800	168.666	3.39589	2.27e-08	2.07e-05	chip1_peak_6755
chr16	1991700	1993700	2000	163.319	3.28822	2.28e-08	2.07e-05	chip1_peak_6758
chr17	1387700	1392700	5000	154.088	3.10237	2.27e-08	2.07e-05	chip1_peak_6756
chr8	21906400	21908900	2500	150.973	3.03965	2.28e-08	2.07e-05	chip1_peak_6761
chr20	62733200	62734300	1100	150.84	3.03698	2.28e-08	2.07e-05	chip1_peak_6762
chr19	33588900	33589300	400	139.157	2.80176	2.28e-08	2.07e-05	chip1_peak_6760
chr1	148241400	148242000	600	291.875	5.87655	2.29e-08	2.08e-05	chip1_peak_6768
chr11	2172400	2173700	1300	264.3	5.32136	2.29e-08	2.08e-05	chip1_peak_6770
chr5	131836400	131837300	900	233.137	4.69393	2.3e-08	2.08e-05	chip1_peak_6771
chr12	107775000	107775700	700	215.044	4.32966	2.28e-08	2.08e-05	chip1_peak_6767
chr2	121009700	121011900	2200	193.812	3.90217	2.28e-08	2.08e-05	chip1_peak_6765
chr5	71402600	71405000	2400	192.791	3.88161	2.28e-08	2.08e-05	chip1_peak_6766
chr15	27111700	27112800	1100	139.311	2.80486	2.29e-08	2.08e-05	chip1_peak_6769
chr10	88344800	88345600	800	233.63	4.70385	2.31e-08	2.09e-05	chip1_peak_6778
chr1	224517500	224518300	800	199.425	4.01519	2.31e-08	2.09e-05	chip1_peak_6774
chr20	49014900	49019200	4300	196.464	3.95556	2.31e-08	2.09e-05	chip1_peak_6777
chr19	45197400	45197800	400	173.158	3.48634	2.31e-08	2.09e-05	chip1_peak_6775
chr7	142551600	142553300	1700	159.369	3.20871	2.3e-08	2.09e-05	chip1_peak_6773
chr12	104531000	104533100	2100	154.012	3.10085	2.3e-08	2.09e-05	chip1_peak_6772
chr19	48854400	48855200	800	146.018	2.9399	2.31e-08	2.09e-05	chip1_peak_6776
chr17	36833100	36833900	800	283.228	5.70247	2.32e-08	2.1e-05	chip1_peak_6781
chr8	123745800	123746500	700	278.428	5.60581	2.31e-08	2.1e-05	chip1_peak_6779
chr11	65221900	65223200	1300	261.347	5.26192	2.32e-08	2.1e-05	chip1_peak_6783
chr17	76588300	76589000	700	230.724	4.64536	2.33e-08	2.1e-05	chip1_peak_6786
chr3	56716300	56718100	1800	215.111	4.331	2.32e-08	2.1e-05	chip1_peak_6782
chr16	75142700	75146000	3300	203.179	4.09076	2.32e-08	2.1e-05	chip1_peak_6785
chr15	85457600	85459200	1600	199.53	4.01731	2.33e-08	2.1e-05	chip1_peak_6787
chr16	3332400	3334300	1900	174.758	3.51855	2.31e-08	2.1e-05	chip1_peak_6780
chr5	1111100	1113500	2400	160.057	3.22256	2.32e-08	2.1e-05	chip1_peak_6784
chr22	27041100	27041700	600	312.503	6.29187	2.34e-08	2.11e-05	chip1_peak_6791
chr5	141071600	141072400	800	248.333	4.99989	2.34e-08	2.11e-05	chip1_peak_6790
chr3	39447900	39448700	800	231.232	4.65558	2.33e-08	2.11e-05	chip1_peak_6788
chr17	73780000	73782200	2200	225.277	4.53568	2.33e-08	2.11e-05	chip1_peak_6789
chr12	107380600	107381300	700	172.777	3.47865	2.34e-08	2.11e-05	chip1_peak_6792
chr5	140855300	140856100	800	332.297	6.69039	2.34e-08	2.12e-05	chip1_peak_6793
chr11	64794300	64795500	1200	246.711	4.96723	2.36e-08	2.12e-05	chip1_peak_6806
chr11	44638000	44638900	900	238.424	4.80038	2.35e-08	2.12e-05	chip1_peak_6798
chr4	87855400	87857800	2400	227.735	4.58518	2.36e-08	2.12e-05	chip1_peak_6805
chr10	120765600	120766600	1000	220.869	4.44694	2.35e-08	2.12e-05	chip1_peak_6802
chr17	80477000	80478300	1300	202.201	4.07107	2.36e-08	2.12e-05	chip1_peak_6804
chr9	116172300	116173100	800	201.641	4.05981	2.35e-08	2.12e-05	chip1_peak_6797
chr7	134196700	134199300	2600	197.74	3.98126	2.35e-08	2.12e-05	chip1_peak_6796
chr9	86535700	86536500	800	194.53	3.91664	2.34e-08	2.12e-05	chip1_peak_6794
chr8	11141500	11142800	1300	194.371	3.91343	2.35e-08	2.12e-05	chip1_peak_6799
chr3	97483000	97484000	1000	183.938	3.70337	2.35e-08	2.12e-05	chip1_peak_6803
chr14	105234700	105235500	800	166.855	3.35944	2.35e-08	2.12e-05	chip1_peak_6801
chr14	75078600	75079600	1000	156.035	3.14158	2.35e-08	2.12e-05	chip1_peak_6800
chr10	75633100	75635100	2000	142.521	2.86949	2.36e-08	2.12e-05	chip1_peak_6807
chr19	35738400	35741100	2700	131.937	2.65638	2.34e-08	2.12e-05	chip1_peak_6795
chr12	110337900	110338800	900	302.535	6.09118	2.37e-08	2.13e-05	chip1_peak_6813
chr1	11795900	11797500	1600	270.053	5.4372	2.37e-08	2.13e-05	chip1_peak_6814
chr9	132488900	132489400	500	252.326	5.08029	2.37e-08	2.13e-05	chip1_peak_6815
chr6	110011600	110013000	1400	199.938	4.02551	2.36e-08	2.13e-05	chip1_peak_6811
chr9	77642500	77644300	1800	193.765	3.90122	2.36e-08	2.13e-05	chip1_peak_6809
chr6	79787800	79788600	800	187.198	3.76901	2.36e-08	2.13e-05	chip1_peak_6808
chr7	98439400	98439800	400	186.152	3.74795	2.36e-08	2.13e-05	chip1_peak_6810
chr16	3155800	3157100	1300	170.626	3.43534	2.37e-08	2.13e-05	chip1_peak_6816
chr17	79281800	79285100	3300	153.377	3.08805	2.37e-08	2.13e-05	chip1_peak_6812
chr17	61522700	61524600	1900	152.719	3.07481	2.37e-08	2.13e-05	chip1_peak_6817
chr4	106067400	106068900	1500	330.556	6.65536	2.38e-08	2.14e-05	chip1_peak_6818
chr9	132257500	132261000	3500	215.811	4.34511	2.39e-08	2.14e-05	chip1_peak_6821
chrX	12992900	12994700	1800	197.43	3.97501	2.38e-08	2.14e-05	chip1_peak_6820
chr1	203455800	203458500	2700	191.146	3.84849	2.38e-08	2.14e-05	chip1_peak_6819
chr2	241324600	241329600	5000	173.889	3.50105	2.39e-08	2.14e-05	chip1_peak_6822
chr20	30147200	30148800	1600	305.96	6.16014	2.4e-08	2.15e-05	chip1_peak_6829
chr8	128845200	128845900	700	209.572	4.21949	2.39e-08	2.15e-05	chip1_peak_6825
chr2	26945800	26949800	4000	186.487	3.75469	2.4e-08	2.15e-05	chip1_peak_6828
chr13	41363300	41364400	1100	181.66	3.6575	2.4e-08	2.15e-05	chip1_peak_6827
chr20	2723300	2724200	900	175.296	3.52937	2.4e-08	2.15e-05	chip1_peak_6826
chr2	74347300	74347900	600	159.497	3.21129	2.39e-08	2.15e-05	chip1_peak_6824
chr19	47117100	47118000	900	143.36	2.88638	2.39e-08	2.15e-05	chip1_peak_6823
chr16	57118200	57119000	800	195.455	3.93526	2.41e-08	2.16e-05	chip1_peak_6831
chr7	1618600	1619600	1000	183.829	3.70118	2.41e-08	2.16e-05	chip1_peak_6835
chr5	180611000	180611500	500	182.993	3.68435	2.41e-08	2.16e-05	chip1_peak_6838
chr2	11051000	11052700	1700	176.896	3.56159	2.41e-08	2.16e-05	chip1_peak_6834
chr19	48293300	48294200	900	164.66	3.31523	2.41e-08	2.16e-05	chip1_peak_6832
chr5	179222900	179224100	1200	156.077	3.14243	2.41e-08	2.16e-05	chip1_peak_6830
chr19	52772300	52773800	1500	154.319	3.10703	2.41e-08	2.16e-05	chip1_peak_6837
chr1	207226300	207227300	1000	152.642	3.07327	2.41e-08	2.16e-05	chip1_peak_6833
chr7	102104400	102105900	1500	146.38	2.94719	2.41e-08	2.16e-05	chip1_peak_6836
chr19	39002200	39002600	400	293.576	5.9108	2.43e-08	2.17e-05	chip1_peak_6842
chr19	44808400	44809600	1200	265.839	5.35235	2.44e-08	2.17e-05	chip1_peak_6849
chr14	34800900	34801700	800	232.219	4.67544	2.43e-08	2.17e-05	chip1_peak_6846
chr1	46016200	46017100	900	226.445	4.5592	2.42e-08	2.17e-05	chip1_peak_6840
chr2	196933000	196934300	1300	223.377	4.49744	2.43e-08	2.17e-05	chip1_peak_6843
chr14	69404400	69410100	5700	202.105	4.06915	2.43e-08	2.17e-05	chip1_peak_6844
chr16	85800900	85802400	1500	197.677	3.97998	2.43e-08	2.17e-05	chip1_peak_6847
chr2	20781900	20785100	3200	189.987	3.82517	2.43e-08	2.17e-05	chip1_peak_6845
chr7	100397000	100397800	800	164.959	3.32126	2.42e-08	2.17e-05	chip1_peak_6839
chr7	151000400	151001100	700	156.02	3.14128	2.43e-08	2.17e-05	chip1_peak_6848
chr10	134271700	134272500	800	147.6	2.97175	2.42e-08	2.17e-05	chip1_peak_6841
chr12	27175300	27176100	800	233.522	4.70168	2.45e-08	2.18e-05	chip1_peak_6857
chr17	39948800	39950800	2000	201.764	4.06228	2.45e-08	2.18e-05	chip1_peak_6855
chr12	93834700	93836600	1900	201.669	4.06037	2.45e-08	2.18e-05	chip1_peak_6858
chr15	67171800	67177900	6100	192.172	3.86916	2.45e-08	2.18e-05	chip1_peak_6853
chr17	42083900	42085900	2000	188.35	3.79221	2.44e-08	2.18e-05	chip1_peak_6850
chr6	35310100	35311000	900	178.967	3.6033	2.45e-08	2.18e-05	chip1_peak_6852
chr2	164592400	164593700	1300	171.617	3.45531	2.45e-08	2.18e-05	chip1_peak_6851
chr16	30086200	30088200	2000	158.235	3.18588	2.45e-08	2.18e-05	chip1_peak_6859
chr19	49126900	49128000	1100	153.947	3.09954	2.45e-08	2.18e-05	chip1_peak_6854
chr9	69785900	69787600	1700	106.645	2.14718	2.45e-08	2.18e-05	chip1_peak_6856
chr9	36008800	36009400	600	325.138	6.54627	2.46e-08	2.19e-05	chip1_peak_6861
chr14	65190700	65194500	3800	235.875	4.74907	2.45e-08	2.19e-05	chip1_peak_6860
chr12	13408700	13410000	1300	207.091	4.16954	2.47e-08	2.19e-05	chip1_peak_6863
chr12	110905900	110907300	1400	177.402	3.57177	2.46e-08	2.19e-05	chip1_peak_6862
chr10	82257400	82259500	2100	225.122	4.53256	2.47e-08	2.2e-05	chip1_peak_6864
chr19	17419900	17421500	1600	220.24	4.43427	2.47e-08	2.2e-05	chip1_peak_6869
chr11	32112000	32113700	1700	207.023	4.16816	2.48e-08	2.2e-05	chip1_peak_6871
chr20	22383900	22384500	600	195.01	3.9263	2.47e-08	2.2e-05	chip1_peak_6870
chr3	126107900	126108900	1000	193.471	3.8953	2.48e-08	2.2e-05	chip1_peak_6874
chr8	53626000	53627700	1700	182.765	3.67976	2.47e-08	2.2e-05	chip1_peak_6868
chr12	92537900	92540500	2600	182.208	3.66854	2.47e-08	2.2e-05	chip1_peak_6865
chr16	71495600	71496500	900	164.399	3.30997	2.48e-08	2.2e-05	chip1_peak_6875
chr11	67804400	67809200	4800	160.974	3.24102	2.47e-08	2.2e-05	chip1_peak_6867
chr12	53472600	53473900	1300	158.44	3.18999	2.47e-08	2.2e-05	chip1_peak_6866
chr2	24713500	24715400	1900	155.763	3.1361	2.48e-08	2.2e-05	chip1_peak_6872
chr1	144006800	144007100	300	145.562	2.93071	2.48e-08	2.2e-05	chip1_peak_6873
chrX	148552500	148552900	400	415.942	8.37449	2.49e-08	2.21e-05	chip1_peak_6878
chr17	25571100	25572800	1700	293.387	5.907	2.49e-08	2.21e-05	chip1_peak_6881
chr3	93781600	93783200	1600	251.652	5.06672	2.49e-08	2.21e-05	chip1_peak_6885
chr2	240322700	240324000	1300	197.14	3.96917	2.49e-08	2.21e-05	chip1_peak_6883
chr5	173316900	173317800	900	184.341	3.71148	2.49e-08	2.21e-05	chip1_peak_6880
chr3	61236800	61237300	500	181.375	3.65176	2.49e-08	2.21e-05	chip1_peak_6879
chr8	55014000	55015100	1100	176.535	3.55432	2.49e-08	2.21e-05	chip1_peak_6882
chr19	35580600	35582100	1500	163.415	3.29016	2.49e-08	2.21e-05	chip1_peak_6876
chr19	912700	913800	1100	140.973	2.83832	2.49e-08	2.21e-05	chip1_peak_6877
chr21	44846000	44846800	800	127.461	2.56628	2.49e-08	2.21e-05	chip1_peak_6884
chr20	50255800	50256300	500	316.094	6.36418	2.51e-08	2.22e-05	chip1_peak_6890
chr17	16188800	16191000	2200	239.969	4.83148	2.51e-08	2.22e-05	chip1_peak_6895
chr7	128482000	128482400	400	227.205	4.5745	2.51e-08	2.22e-05	chip1_peak_6894
chr15	63792500	63793900	1400	213.833	4.30527	2.5e-08	2.22e-05	chip1_peak_6887
chr2	201728600	201730300	1700	213.746	4.30353	2.51e-08	2.22e-05	chip1_peak_6892
chr10	3214300	3215100	800	207.058	4.16886	2.51e-08	2.22e-05	chip1_peak_6889
chr1	873600	873900	300	172.025	3.46352	2.51e-08	2.22e-05	chip1_peak_6893
chr11	63380800	63382300	1500	168.498	3.3925	2.5e-08	2.22e-05	chip1_peak_6886
chr17	80278800	80279800	1000	158.736	3.19596	2.51e-08	2.22e-05	chip1_peak_6891
chr10	4867400	4869100	1700	153.562	3.09179	2.51e-08	2.22e-05	chip1_peak_6888
chr13	79979700	79981100	1400	247.073	4.97453	2.53e-08	2.23e-05	chip1_peak_6902
chr11	8350300	8351800	1500	205.255	4.13257	2.53e-08	2.23e-05	chip1_peak_6898
chr16	77223500	77225800	2300	191.218	3.84994	2.53e-08	2.23e-05	chip1_peak_6900
chr19	48610400	48611500	1100	189.663	3.81863	2.53e-08	2.23e-05	chip1_peak_6901
chr1	226496000	226498200	2200	175.501	3.53351	2.52e-08	2.23e-05	chip1_peak_6897
chr1	228870700	228873000	2300	167.779	3.37803	2.53e-08	2.23e-05	chip1_peak_6899
chr20	48795800	48796400	600	144.324	2.90579	2.52e-08	2.23e-05	chip1_peak_6896
chr4	55093900	55094700	800	339.263	6.83065	2.54e-08	2.24e-05	chip1_peak_6904
chr8	129178600	129182600	4000	260.005	5.23489	2.55e-08	2.24e-05	chip1_peak_6913
chr1	36183400	36185100	1700	245.812	4.94914	2.54e-08	2.24e-05	chip1_peak_6912
chr11	57297600	57298900	1300	197.148	3.96934	2.54e-08	2.24e-05	chip1_peak_6910
chr20	56323200	56324600	1400	195.191	3.92994	2.54e-08	2.24e-05	chip1_peak_6905
chr12	3185700	3187700	2000	175.204	3.52753	2.54e-08	2.24e-05	chip1_peak_6908
chr12	56367100	56368600	1500	172.391	3.47088	2.54e-08	2.24e-05	chip1_peak_6909
chr12	50016000	50018400	2400	167.743	3.37731	2.54e-08	2.24e-05	chip1_peak_6911
chr16	81779400	81780300	900	165.895	3.3401	2.54e-08	2.24e-05	chip1_peak_6903
chr10	133999700	134002200	2500	135.958	2.73736	2.54e-08	2.24e-05	chip1_peak_6906
chr19	33684500	33687100	2600	115.567	2.32681	2.54e-08	2.24e-05	chip1_peak_6907
chr19	10138100	10138800	700	314.8	6.33812	2.56e-08	2.25e-05	chip1_peak_6929
chr1	28879200	28880500	1300	240.046	4.83304	2.56e-08	2.25e-05	chip1_peak_6925
chr8	121457100	121457900	800	217.673	4.38259	2.55e-08	2.25e-05	chip1_peak_6920
chr10	100028300	100031400	3100	215.282	4.33445	2.56e-08	2.25e-05	chip1_peak_6922
chr12	58290100	58291100	1000	205.912	4.14578	2.55e-08	2.25e-05	chip1_peak_6921
chr14	107252000	107254000	2000	202.592	4.07895	2.56e-08	2.25e-05	chip1_peak_6923
chr10	75670500	75673000	2500	201.055	4.048	2.55e-08	2.25e-05	chip1_peak_6914
chr9	130965200	130967100	1900	197.956	3.98561	2.56e-08	2.25e-05	chip1_peak_6927
chr11	61738400	61741900	3500	194.926	3.92459	2.57e-08	2.25e-05	chip1_peak_6931
chr12	53886000	53887600	1600	190.661	3.83873	2.55e-08	2.25e-05	chip1_peak_6919
chr8	144094700	144095900	1200	186.751	3.76	2.55e-08	2.25e-05	chip1_peak_6916
chr7	14028900	14030500	1600	185.713	3.73912	2.55e-08	2.25e-05	chip1_peak_6918
chr17	26897800	26900600	2800	179.265	3.60928	2.56e-08	2.25e-05	chip1_peak_6928
chr2	220109700	220110800	1100	173.513	3.49349	2.55e-08	2.25e-05	chip1_peak_6915
chr19	5292700	5294500	1800	171.875	3.46049	2.56e-08	2.25e-05	chip1_peak_6924
chr17	6346800	6348200	1400	160.039	3.2222	2.56e-08	2.25e-05	chip1_peak_6926
chr8	144301400	144303300	1900	152.357	3.06753	2.56e-08	2.25e-05	chip1_peak_6930
chr16	30107600	30108600	1000	148.304	2.98592	2.55e-08	2.25e-05	chip1_peak_6917
chrX	101853900	101855000	1100	315.081	6.34378	2.57e-08	2.26e-05	chip1_peak_6932
chr15	84811600	84812200	600	276.716	5.57134	2.58e-08	2.26e-05	chip1_peak_6943
chr6	26537100	26539100	2000	239.719	4.82646	2.58e-08	2.26e-05	chip1_peak_6945
chr19	1205300	1206000	700	210.029	4.22868	2.57e-08	2.26e-05	chip1_peak_6936
chr17	42163400	42164700	1300	202.375	4.07458	2.58e-08	2.26e-05	chip1_peak_6947
chr12	6442000	6443700	1700	202.041	4.06785	2.58e-08	2.26e-05	chip1_peak_6937
chr14	37124900	37125800	900	199.92	4.02516	2.58e-08	2.26e-05	chip1_peak_6942
chr7	56031700	56033100	1400	195.554	3.93724	2.58e-08	2.26e-05	chip1_peak_6939
chr11	46638400	46640000	1600	195.005	3.92619	2.58e-08	2.26e-05	chip1_peak_6941
chr1	242011000	242012200	1200	192.735	3.88049	2.57e-08	2.26e-05	chip1_peak_6935
chr15	99090900	99093400	2500	178.829	3.6005	2.57e-08	2.26e-05	chip1_peak_6934
chr17	7982600	7984600	2000	178.464	3.59317	2.58e-08	2.26e-05	chip1_peak_6944
chr11	1072200	1074400	2200	174.894	3.52129	2.58e-08	2.26e-05	chip1_peak_6946
chr15	91445200	91447500	2300	163.213	3.28609	2.58e-08	2.26e-05	chip1_peak_6938
chr16	69373300	69374300	1000	161.823	3.25811	2.58e-08	2.26e-05	chip1_peak_6940
chr11	65308000	65309500	1500	157.902	3.17917	2.57e-08	2.26e-05	chip1_peak_6933
chr2	30668800	30670900	2100	214.661	4.32194	2.59e-08	2.27e-05	chip1_peak_6948
chrX	153743500	153745600	2100	209.572	4.21949	2.59e-08	2.27e-05	chip1_peak_6949
chr20	33734300	33736300	2000	193.763	3.90118	2.59e-08	2.27e-05	chip1_peak_6951
chr12	678100	682000	3900	187.206	3.76916	2.6e-08	2.27e-05	chip1_peak_6954
chr5	172483100	172484900	1800	156.365	3.14823	2.59e-08	2.27e-05	chip1_peak_6952
chr12	106640600	106643300	2700	150.955	3.03931	2.6e-08	2.27e-05	chip1_peak_6953
chr11	68606600	68607300	700	144.327	2.90586	2.59e-08	2.27e-05	chip1_peak_6950
chr9	124884900	124885800	900	289.11	5.82089	2.61e-08	2.28e-05	chip1_peak_6961
chr17	55520700	55523800	3100	215.542	4.33967	2.62e-08	2.28e-05	chip1_peak_6967
chr1	9240500	9243000	2500	203.886	4.10501	2.6e-08	2.28e-05	chip1_peak_6955
chr22	50628800	50630000	1200	193.062	3.88707	2.6e-08	2.28e-05	chip1_peak_6958
chr19	19753500	19755300	1800	193.036	3.88654	2.62e-08	2.28e-05	chip1_peak_6968
chr7	1582000	1583200	1200	185.158	3.72795	2.61e-08	2.28e-05	chip1_peak_6962
chr20	56964100	56965700	1600	168.424	3.39102	2.62e-08	2.28e-05	chip1_peak_6966
chr17	37351700	37354600	2900	166.879	3.35991	2.6e-08	2.28e-05	chip1_peak_6957
chr2	8802400	8803100	700	166.233	3.34689	2.6e-08	2.28e-05	chip1_peak_6956
chr2	45240400	45242100	1700	159.14	3.20408	2.6e-08	2.28e-05	chip1_peak_6959
chr7	73668200	73669700	1500	152.403	3.06845	2.61e-08	2.28e-05	chip1_peak_6963
chr19	57078400	57079500	1100	136.887	2.75606	2.61e-08	2.28e-05	chip1_peak_6964
chr15	57668200	57669600	1400	134.646	2.71095	2.62e-08	2.28e-05	chip1_peak_6965
chr1	229406300	229407500	1200	122.286	2.46209	2.6e-08	2.28e-05	chip1_peak_6960
chr6	291700	293800	2100	251.156	5.05672	2.63e-08	2.29e-05	chip1_peak_6977
chr2	239076600	239079600	3000	222.943	4.48869	2.62e-08	2.29e-05	chip1_peak_6971
chr2	73200700	73201800	1100	219.851	4.42643	2.62e-08	2.29e-05	chip1_peak_6969
chr9	132358900	132360600	1700	210.249	4.23311	2.64e-08	2.29e-05	chip1_peak_6978
chr10	102802200	102803400	1200	209.187	4.21172	2.63e-08	2.29e-05	chip1_peak_6972
chr12	3312200	3312600	400	201.729	4.06158	2.63e-08	2.29e-05	chip1_peak_6974
chr2	189156100	189159000	2900	192.971	3.88524	2.63e-08	2.29e-05	chip1_peak_6973
chr5	130500100	130501100	1000	186.018	3.74524	2.63e-08	2.29e-05	chip1_peak_6976
chrX	49011400	49013300	1900	183.412	3.69278	2.64e-08	2.29e-05	chip1_peak_6979
chr7	26903900	26905000	1100	171.361	3.45016	2.63e-08	2.29e-05	chip1_peak_6975
chr8	41997400	41998700	1300	147.243	2.96456	2.62e-08	2.29e-05	chip1_peak_6970
chr19	18058300	18059600	1300	201.698	4.06094	2.64e-08	2.3e-05	chip1_peak_6986
chr14	45430400	45432700	2300	199.601	4.01873	2.64e-08	2.3e-05	chip1_peak_6984
chr15	67042000	67044900	2900	176.85	3.56066	2.64e-08	2.3e-05	chip1_peak_6981
chr1	201924700	201925100	400	175.4	3.53147	2.65e-08	2.3e-05	chip1_peak_6988
chr17	48254600	48257300	2700	166.574	3.35377	2.65e-08	2.3e-05	chip1_peak_6987
chr10	102498400	102500700	2300	166.323	3.34872	2.64e-08	2.3e-05	chip1_peak_6985
chr12	129308500	129309900	1400	161.779	3.25722	2.64e-08	2.3e-05	chip1_peak_6980
chr2	39102500	39103700	1200	161.317	3.24792	2.64e-08	2.3e-05	chip1_peak_6982
chr19	36138900	36139900	1000	140.352	2.82582	2.64e-08	2.3e-05	chip1_peak_6983
chr8	29594600	29596000	1400	284.466	5.72737	2.67e-08	2.31e-05	chip1_peak_6993
chr11	76483900	76485600	1700	238.194	4.79575	2.67e-08	2.31e-05	chip1_peak_6996
chr2	46191000	46192100	1100	231.81	4.66722	2.67e-08	2.31e-05	chip1_peak_6994
chr7	4780400	4780800	400	224.942	4.52894	2.66e-08	2.31e-05	chip1_peak_6990
chr11	64888300	64890000	1700	211.877	4.2659	2.67e-08	2.31e-05	chip1_peak_6992
chr22	36860900	36864300	3400	203.665	4.10055	2.67e-08	2.31e-05	chip1_peak_6991
chr2	114361000	114362100	1100	194.841	3.9229	2.67e-08	2.31e-05	chip1_peak_6995
chr22	38711500	38714800	3300	186.083	3.74656	2.66e-08	2.31e-05	chip1_peak_6989
chr6	27655100	27656300	1200	425.746	8.57188	2.68e-08	2.32e-05	chip1_peak_7005
chr8	121968900	121969400	500	394.898	7.9508	2.67e-08	2.32e-05	chip1_peak_6998
chr14	21077400	21078700	1300	392.2	7.89648	2.68e-08	2.32e-05	chip1_peak_7006
chr10	79788900	79789700	800	268.565	5.40723	2.68e-08	2.32e-05	chip1_peak_7003
chr20	35515500	35516200	700	229.779	4.62633	2.68e-08	2.32e-05	chip1_peak_7002
chr1	229374500	229375400	900	218.414	4.3975	2.68e-08	2.32e-05	chip1_peak_7004
chr16	30932300	30936900	4600	206.204	4.15166	2.68e-08	2.32e-05	chip1_peak_7000
chr14	104387500	104388400	900	202.936	4.08588	2.67e-08	2.32e-05	chip1_peak_6997
chr16	68295400	68296100	700	195.526	3.93667	2.67e-08	2.32e-05	chip1_peak_6999
chr8	142015200	142015900	700	177.51	3.57396	2.68e-08	2.32e-05	chip1_peak_7007
chr2	232644900	232647000	2100	169.277	3.40818	2.68e-08	2.32e-05	chip1_peak_7001
chr12	72079800	72080200	400	317.295	6.38836	2.69e-08	2.33e-05	chip1_peak_7009
chr22	38300600	38302200	1600	198.734	4.00126	2.7e-08	2.33e-05	chip1_peak_7011
chr7	137693300	137694300	1000	190.419	3.83386	2.69e-08	2.33e-05	chip1_peak_7010
chr11	64320800	64323400	2600	159.425	3.20983	2.7e-08	2.33e-05	chip1_peak_7013
chr15	98503300	98505000	1700	158.052	3.18219	2.69e-08	2.33e-05	chip1_peak_7008
chr19	46282100	46286700	4600	133.537	2.68861	2.7e-08	2.33e-05	chip1_peak_7012
chr8	101502100	101505200	3100	243.788	4.90837	2.71e-08	2.34e-05	chip1_peak_7018
chr15	71571700	71572700	1000	235.589	4.74329	2.71e-08	2.34e-05	chip1_peak_7023
chr1	17090800	17092600	1800	233.149	4.69417	2.72e-08	2.34e-05	chip1_peak_7028
chr12	6479200	6480800	1600	232.25	4.67608	2.71e-08	2.34e-05	chip1_peak_7019
chr16	68877300	68878400	1100	218.614	4.40154	2.71e-08	2.34e-05	chip1_peak_7014
chr6	126069300	126071400	2100	218.135	4.39188	2.71e-08	2.34e-05	chip1_peak_7020
chr1	26324100	26325200	1100	213.759	4.30378	2.72e-08	2.34e-05	chip1_peak_7027
chr17	40069300	40072400	3100	210.396	4.23607	2.72e-08	2.34e-05	chip1_peak_7026
chr2	103235200	103237100	1900	206.75	4.16266	2.71e-08	2.34e-05	chip1_peak_7017
chr14	96733500	96736200	2700	199.733	4.02139	2.71e-08	2.34e-05	chip1_peak_7015
chr18	20513000	20514200	1200	199.144	4.00953	2.71e-08	2.34e-05	chip1_peak_7022
chr8	119122200	119125600	3400	198.401	3.99457	2.71e-08	2.34e-05	chip1_peak_7016
chr10	97049100	97051700	2600	191.715	3.85995	2.71e-08	2.34e-05	chip1_peak_7024
chr7	150715000	150715700	700	169.92	3.42113	2.72e-08	2.34e-05	chip1_peak_7025
chr20	56753500	56755100	1600	159.486	3.21106	2.71e-08	2.34e-05	chip1_peak_7021
chr2	46163100	46164300	1200	279.51	5.62761	2.74e-08	2.35e-05	chip1_peak_7042
chr17	42624400	42625700	1300	236.673	4.76512	2.74e-08	2.35e-05	chip1_peak_7039
chr12	6171400	6173500	2100	223.229	4.49444	2.73e-08	2.35e-05	chip1_peak_7031
chr12	52720700	52723500	2800	222.955	4.48894	2.73e-08	2.35e-05	chip1_peak_7036
chr9	130682900	130684500	1600	221.594	4.46152	2.73e-08	2.35e-05	chip1_peak_7033
chr19	50486600	50487900	1300	208.912	4.20619	2.72e-08	2.35e-05	chip1_peak_7029
chr1	28695900	28697200	1300	199.83	4.02335	2.74e-08	2.35e-05	chip1_peak_7041
chr11	82904400	82905900	1500	187.433	3.77374	2.73e-08	2.35e-05	chip1_peak_7034
chr1	11714400	11715600	1200	186.286	3.75064	2.74e-08	2.35e-05	chip1_peak_7040
chr11	27528100	27528900	800	183.363	3.69179	2.73e-08	2.35e-05	chip1_peak_7030
chr12	96587500	96590200	2700	182.645	3.67735	2.74e-08	2.35e-05	chip1_peak_7038
chr19	47231000	47232800	1800	173.172	3.48662	2.73e-08	2.35e-05	chip1_peak_7037
chr7	66093300	66094900	1600	170.134	3.42545	2.73e-08	2.35e-05	chip1_peak_7032
chr15	78441500	78442700	1200	143.52	2.88959	2.73e-08	2.35e-05	chip1_peak_7035
chr17	38601600	38602200	600	412.359	8.30235	2.75e-08	2.36e-05	chip1_peak_7048
chr2	85185100	85185700	600	225.104	4.53221	2.74e-08	2.36e-05	chip1_peak_7043
chr21	45930300	45930800	500	224.012	4.51022	2.74e-08	2.36e-05	chip1_peak_7045
chr2	86947200	86948500	1300	220.105	4.43154	2.75e-08	2.36e-05	chip1_peak_7046
chr10	65224800	65226100	1300	198.939	4.0054	2.75e-08	2.36e-05	chip1_peak_7049
chr16	14493000	14494700	1700	196.171	3.94966	2.75e-08	2.36e-05	chip1_peak_7050
chr19	53898000	53899100	1100	180.079	3.62568	2.75e-08	2.36e-05	chip1_peak_7051
chr11	57424700	57425600	900	174.121	3.50571	2.75e-08	2.36e-05	chip1_peak_7052
chr8	144313500	144314100	600	166.086	3.34395	2.75e-08	2.36e-05	chip1_peak_7047
chr2	120436500	120437200	700	154.817	3.11706	2.74e-08	2.36e-05	chip1_peak_7044
chr7	73699100	73699700	600	267.109	5.37791	2.76e-08	2.37e-05	chip1_peak_7058
chr17	38642000	38644300	2300	221.931	4.46832	2.76e-08	2.37e-05	chip1_peak_7060
chr12	66562900	66564500	1600	204.982	4.12708	2.76e-08	2.37e-05	chip1_peak_7056
chr9	35736100	35737400	1300	202.893	4.08501	2.76e-08	2.37e-05	chip1_peak_7063
chr3	169487100	169487700	600	199.753	4.02178	2.76e-08	2.37e-05	chip1_peak_7062
chr1	156426100	156428300	2200	195.236	3.93085	2.76e-08	2.37e-05	chip1_peak_7064
chr3	72211900	72212200	300	184.698	3.71868	2.76e-08	2.37e-05	chip1_peak_7053
chr5	131830900	131835100	4200	184.447	3.71362	2.76e-08	2.37e-05	chip1_peak_7061
chr4	141173200	141174800	1600	184.324	3.71115	2.76e-08	2.37e-05	chip1_peak_7066
chr2	178076800	178078500	1700	171.449	3.45191	2.76e-08	2.37e-05	chip1_peak_7059
chr3	15900900	15902500	1600	165.778	3.33774	2.76e-08	2.37e-05	chip1_peak_7055
chr12	122213400	122214700	1300	163.224	3.28631	2.76e-08	2.37e-05	chip1_peak_7065
chr11	63992900	63995100	2200	161.97	3.26108	2.76e-08	2.37e-05	chip1_peak_7057
chr20	61810400	61811100	700	160.692	3.23533	2.76e-08	2.37e-05	chip1_peak_7054
chr2	231084300	231085200	900	243.378	4.90012	2.78e-08	2.38e-05	chip1_peak_7069
chr17	47094100	47094800	700	240.93	4.85083	2.78e-08	2.38e-05	chip1_peak_7073
chr16	81771500	81772400	900	213.496	4.29848	2.78e-08	2.38e-05	chip1_peak_7072
chr6	160113700	160115100	1400	197.877	3.98402	2.78e-08	2.38e-05	chip1_peak_7068
chr7	75114700	75115900	1200	191.368	3.85297	2.78e-08	2.38e-05	chip1_peak_7076
chr3	58477000	58478700	1700	183.685	3.69828	2.78e-08	2.38e-05	chip1_peak_7077
chr10	104209000	104211800	2800	183.497	3.6945	2.78e-08	2.38e-05	chip1_peak_7074
chr2	9777500	9779500	2000	179.339	3.61078	2.77e-08	2.38e-05	chip1_peak_7067
chr7	127031600	127034200	2600	171.221	3.44734	2.78e-08	2.38e-05	chip1_peak_7071
chr20	31061700	31064800	3100	170.01	3.42295	2.78e-08	2.38e-05	chip1_peak_7070
chr2	91769500	91769900	400	133.19	2.68162	2.78e-08	2.38e-05	chip1_peak_7075
chr2	27926300	27927100	800	398.874	8.03085	2.79e-08	2.39e-05	chip1_peak_7082
chr11	44797000	44797400	400	311.613	6.27396	2.79e-08	2.39e-05	chip1_peak_7079
chr5	142092800	142093400	600	239.768	4.82744	2.8e-08	2.39e-05	chip1_peak_7085
chr20	33850800	33853100	2300	223.52	4.50031	2.79e-08	2.39e-05	chip1_peak_7078
chr1	16871700	16872700	1000	222.852	4.48687	2.8e-08	2.39e-05	chip1_peak_7086
chr17	37779500	37781400	1900	194.235	3.9107	2.8e-08	2.39e-05	chip1_peak_7084
chr1	235113200	235117400	4200	193.737	3.90066	2.79e-08	2.39e-05	chip1_peak_7081
chr1	201330000	201331900	1900	186.596	3.75688	2.79e-08	2.39e-05	chip1_peak_7080
chr12	125815500	125816300	800	146.644	2.9525	2.8e-08	2.39e-05	chip1_peak_7083
chr12	125405600	125406400	800	314.066	6.32334	2.81e-08	2.4e-05	chip1_peak_7091
chr19	51600400	51601800	1400	279.636	5.63014	2.81e-08	2.4e-05	chip1_peak_7094
chr1	145507700	145508300	600	241.445	4.86121	2.82e-08	2.4e-05	chip1_peak_7095
chrX	100662000	100663700	1700	225.795	4.54611	2.81e-08	2.4e-05	chip1_peak_7093
chr5	141487700	141489200	1500	223.26	4.49507	2.81e-08	2.4e-05	chip1_peak_7092
chr15	30212800	30213900	1100	209.573	4.2195	2.81e-08	2.4e-05	chip1_peak_7089
chr1	202074600	202076800	2200	202.685	4.08082	2.81e-08	2.4e-05	chip1_peak_7088
chr1	147141800	147143100	1300	182.217	3.66872	2.81e-08	2.4e-05	chip1_peak_7090
chr17	42983000	42985200	2200	168.842	3.39943	2.81e-08	2.4e-05	chip1_peak_7087
chr11	57088600	57090400	1800	263.279	5.30082	2.82e-08	2.41e-05	chip1_peak_7096
chr2	162164600	162165500	900	212.563	4.27969	2.82e-08	2.41e-05	chip1_peak_7098
chr3	93698800	93699700	900	211.553	4.25937	2.84e-08	2.41e-05	chip1_peak_7106
chr3	129033200	129036100	2900	199.297	4.01261	2.82e-08	2.41e-05	chip1_peak_7097
chr1	26826600	26828500	1900	198.808	4.00276	2.84e-08	2.41e-05	chip1_peak_7105
chr19	9896100	9896900	800	197.55	3.97744	2.83e-08	2.41e-05	chip1_peak_7100
chr17	40201600	40203900	2300	188.471	3.79464	2.83e-08	2.41e-05	chip1_peak_7101
chr7	23636400	23638000	1600	175.741	3.53833	2.84e-08	2.41e-05	chip1_peak_7107
chr1	244614400	244615800	1400	160.385	3.22915	2.84e-08	2.41e-05	chip1_peak_7104
chr17	79894500	79895700	1200	147.747	2.97471	2.83e-08	2.41e-05	chip1_peak_7103
chr10	125851400	125854400	3000	147.112	2.96192	2.83e-08	2.41e-05	chip1_peak_7102
chr2	128784500	128786200	1700	130.917	2.63586	2.83e-08	2.41e-05	chip1_peak_7099
chr3	64224600	64225300	700	252.993	5.09371	2.84e-08	2.42e-05	chip1_peak_7108
chr2	9772300	9772600	300	213.96	4.30782	2.85e-08	2.42e-05	chip1_peak_7109
chr11	47573800	47575400	1600	155.898	3.13882	2.85e-08	2.42e-05	chip1_peak_7110
chr22	30817700	30821100	3400	268.678	5.4095	2.86e-08	2.43e-05	chip1_peak_7114
chrX	46763000	46763800	800	256.139	5.15705	2.86e-08	2.43e-05	chip1_peak_7113
chr2	114039900	114042700	2800	249.95	5.03244	2.86e-08	2.43e-05	chip1_peak_7118
chr7	100433800	100435400	1600	192.388	3.8735	2.86e-08	2.43e-05	chip1_peak_7115
chr9	139538300	139539600	1300	191.932	3.86433	2.85e-08	2.43e-05	chip1_peak_7111
chr15	93160600	93161800	1200	186.077	3.74644	2.86e-08	2.43e-05	chip1_peak_7116
chr17	39735200	39736600	1400	180.547	3.6351	2.86e-08	2.43e-05	chip1_peak_7117
chr14	74485300	74486600	1300	174.612	3.5156	2.87e-08	2.43e-05	chip1_peak_7120
chr12	133286500	133288200	1700	140.74	2.83363	2.87e-08	2.43e-05	chip1_peak_7119
chr15	90930800	90932300	1500	124.492	2.50649	2.86e-08	2.43e-05	chip1_peak_7112
chrX	48754600	48756100	1500	291.825	5.87555	2.87e-08	2.44e-05	chip1_peak_7122
chr16	22206500	22207800	1300	260.137	5.23755	2.88e-08	2.44e-05	chip1_peak_7129
chr16	4700400	4700900	500	238.913	4.81023	2.88e-08	2.44e-05	chip1_peak_7128
chr3	53381000	53382100	1100	237.418	4.78013	2.88e-08	2.44e-05	chip1_peak_7130
chr7	100764700	100767300	2600	223.541	4.50073	2.89e-08	2.44e-05	chip1_peak_7137
chr4	57301100	57302700	1600	216.897	4.36696	2.87e-08	2.44e-05	chip1_peak_7123
chr20	18205600	18206100	500	216.775	4.36451	2.87e-08	2.44e-05	chip1_peak_7124
chrX	152804600	152805300	700	205.917	4.14588	2.88e-08	2.44e-05	chip1_peak_7127
chr14	74251100	74254700	3600	201.785	4.0627	2.89e-08	2.44e-05	chip1_peak_7136
chr17	78400700	78401100	400	200.592	4.03868	2.88e-08	2.44e-05	chip1_peak_7131
chrX	48397200	48398800	1600	195.4	3.93415	2.87e-08	2.44e-05	chip1_peak_7121
chr16	19532700	19533800	1100	194.505	3.91612	2.88e-08	2.44e-05	chip1_peak_7133
chr17	80053700	80057900	4200	167.642	3.37527	2.89e-08	2.44e-05	chip1_peak_7135
chr17	7976800	7977900	1100	164.951	3.32108	2.88e-08	2.44e-05	chip1_peak_7125
chr1	205648000	205650500	2500	163.789	3.29769	2.88e-08	2.44e-05	chip1_peak_7134
chr1	44444300	44446200	1900	157.013	3.16126	2.88e-08	2.44e-05	chip1_peak_7132
chr7_gl000195_random	90700	94700	4000	108.062	2.1757	2.88e-08	2.44e-05	chip1_peak_7126
chr19	18117600	18118700	1100	284.369	5.72543	2.89e-08	2.45e-05	chip1_peak_7140
chr17	74394100	74394800	700	283.836	5.7147	2.89e-08	2.45e-05	chip1_peak_7143
chr11	118758200	118759500	1300	241.73	4.86694	2.89e-08	2.45e-05	chip1_peak_7142
chr12	16500300	16502500	2200	240.753	4.84727	2.89e-08	2.45e-05	chip1_peak_7138
chr8	134366200	134369500	3300	231.509	4.66116	2.89e-08	2.45e-05	chip1_peak_7139
chr12	102224000	102225000	1000	226.827	4.56688	2.9e-08	2.45e-05	chip1_peak_7145
chr11	65253500	65260300	6800	211.66	4.26151	2.89e-08	2.45e-05	chip1_peak_7141
chr2	27069100	27070100	1000	186.814	3.76128	2.89e-08	2.45e-05	chip1_peak_7144
chr3	58203000	58203600	600	448.763	9.03531	2.91e-08	2.46e-05	chip1_peak_7149
chrX	102883500	102885200	1700	229.585	4.62242	2.91e-08	2.46e-05	chip1_peak_7148
chr15	43662300	43663900	1600	221.374	4.4571	2.92e-08	2.46e-05	chip1_peak_7154
chr15	69706200	69707600	1400	219.859	4.4266	2.92e-08	2.46e-05	chip1_peak_7151
chr17	7122200	7125800	3600	196.31	3.95246	2.92e-08	2.46e-05	chip1_peak_7153
chr9	113800800	113802100	1300	195.24	3.93092	2.92e-08	2.46e-05	chip1_peak_7150
chr7	73843300	73844100	800	193.369	3.89325	2.92e-08	2.46e-05	chip1_peak_7152
chr8	24812600	24815400	2800	189.758	3.82055	2.91e-08	2.46e-05	chip1_peak_7146
chr19	13949400	13955400	6000	176.56	3.55483	2.91e-08	2.46e-05	chip1_peak_7147
chr19	41146500	41147600	1100	130.084	2.61909	2.92e-08	2.46e-05	chip1_peak_7155
chr2	70335300	70336500	1200	198.912	4.00486	2.93e-08	2.47e-05	chip1_peak_7157
chr16	68270900	68272500	1600	176.028	3.54411	2.94e-08	2.47e-05	chip1_peak_7158
chr12	118573600	118574800	1200	162.353	3.26878	2.93e-08	2.47e-05	chip1_peak_7156
chr8	67973500	67974900	1400	283.089	5.69966	2.95e-08	2.48e-05	chip1_peak_7162
chr1	43389500	43390900	1400	230.095	4.63269	2.95e-08	2.48e-05	chip1_peak_7168
chr17	18684300	18684800	500	215.567	4.34018	2.95e-08	2.48e-05	chip1_peak_7166
chr17	73284800	73286600	1800	197.51	3.97664	2.96e-08	2.48e-05	chip1_peak_7169
chr2	217236300	217237300	1000	188.129	3.78776	2.94e-08	2.48e-05	chip1_peak_7159
chr10	104389100	104390000	900	176.818	3.56002	2.95e-08	2.48e-05	chip1_peak_7167
chr16	75278000	75281300	3300	170.77	3.43826	2.95e-08	2.48e-05	chip1_peak_7161
chr17	48350300	48351400	1100	169.718	3.41708	2.95e-08	2.48e-05	chip1_peak_7165
chr19	39923700	39925300	1600	167.569	3.37381	2.96e-08	2.48e-05	chip1_peak_7170
chr12	80083200	80086100	2900	166.693	3.35617	2.95e-08	2.48e-05	chip1_peak_7163
chr16	47006800	47008200	1400	161.835	3.25836	2.94e-08	2.48e-05	chip1_peak_7160
chr14	96857500	96859000	1500	158.907	3.1994	2.95e-08	2.48e-05	chip1_peak_7164
chr8	2074800	2075600	800	213.829	4.3052	2.96e-08	2.49e-05	chip1_peak_7173
chr10	104004100	104005800	1700	212.891	4.28632	2.96e-08	2.49e-05	chip1_peak_7176
chr1	173445300	173447500	2200	210.245	4.23304	2.97e-08	2.49e-05	chip1_peak_7181
chr17	73641400	73644000	2600	201.582	4.05862	2.97e-08	2.49e-05	chip1_peak_7177
chr19	16185900	16188500	2600	193.402	3.89391	2.96e-08	2.49e-05	chip1_peak_7175
chr15	67406300	67410600	4300	188.546	3.79615	2.97e-08	2.49e-05	chip1_peak_7179
chr12	117593000	117593600	600	184.295	3.71057	2.96e-08	2.49e-05	chip1_peak_7171
chr17	4457200	4460000	2800	179.211	3.60819	2.97e-08	2.49e-05	chip1_peak_7178
chr12	104609200	104611000	1800	174.638	3.51614	2.96e-08	2.49e-05	chip1_peak_7174
chr20	625900	626800	900	168.014	3.38276	2.97e-08	2.49e-05	chip1_peak_7180
chr17	48502200	48505200	3000	165.233	3.32677	2.97e-08	2.49e-05	chip1_peak_7182
chr20	60757600	60759100	1500	157.367	3.16839	2.97e-08	2.49e-05	chip1_peak_7183
chr8	144489800	144490700	900	148.307	2.98599	2.96e-08	2.49e-05	chip1_peak_7172
chr7	100720700	100721300	600	361.109	7.2705	2.98e-08	2.5e-05	chip1_peak_7184
chr2	30934500	30935100	600	305.659	6.15408	2.98e-08	2.5e-05	chip1_peak_7186
chr1	6264900	6266200	1300	223.95	4.50896	2.98e-08	2.5e-05	chip1_peak_7187
chr5	5339800	5341800	2000	209.391	4.21585	2.99e-08	2.5e-05	chip1_peak_7193
chr9	132370900	132374700	3800	205.464	4.13678	2.99e-08	2.5e-05	chip1_peak_7190
chr10	101988600	101990200	1600	197.65	3.97945	2.99e-08	2.5e-05	chip1_peak_7194
chr22	19418200	19420500	2300	192.261	3.87094	2.98e-08	2.5e-05	chip1_peak_7189
chr7	97650900	97651500	600	192.215	3.87002	2.98e-08	2.5e-05	chip1_peak_7188
chr2	47292800	47293800	1000	175.118	3.52579	2.99e-08	2.5e-05	chip1_peak_7192
chr19	41047000	41047800	800	169.887	3.42048	2.99e-08	2.5e-05	chip1_peak_7191
chr2	27303600	27305400	1800	162.388	3.26949	2.98e-08	2.5e-05	chip1_peak_7185
chr7	75543400	75545700	2300	156.976	3.16053	2.99e-08	2.5e-05	chip1_peak_7195
chr16	28565200	28566400	1200	204.324	4.11381	3.01e-08	2.51e-05	chip1_peak_7199
chr12	48166700	48167300	600	194.21	3.91018	3e-08	2.51e-05	chip1_peak_7197
chr2	198317200	198318900	1700	183.947	3.70355	3.01e-08	2.51e-05	chip1_peak_7200
chr5	92914300	92917500	3200	180.687	3.63791	3.01e-08	2.51e-05	chip1_peak_7201
chr2	219823100	219824800	1700	157.734	3.17579	3e-08	2.51e-05	chip1_peak_7198
chr17	62206900	62208600	1700	147.658	2.97292	3e-08	2.51e-05	chip1_peak_7196
chr2	85512500	85513100	600	249.427	5.02191	3.02e-08	2.52e-05	chip1_peak_7204
chr3	44690000	44690800	800	199.786	4.02246	3.02e-08	2.52e-05	chip1_peak_7205
chr19	58257900	58258900	1000	180.997	3.64415	3.02e-08	2.52e-05	chip1_peak_7202
chr19	47922100	47923100	1000	165.51	3.33236	3.02e-08	2.52e-05	chip1_peak_7203
chr19	13029900	13030400	500	340.325	6.85203	3.04e-08	2.53e-05	chip1_peak_7212
chr10	92631000	92632400	1400	268.268	5.40126	3.03e-08	2.53e-05	chip1_peak_7207
chr12	119616000	119619200	3200	213.9	4.30663	3.03e-08	2.53e-05	chip1_peak_7206
chr7	92861100	92862400	1300	195.782	3.94184	3.03e-08	2.53e-05	chip1_peak_7208
chr5	93953800	93955100	1300	171.9	3.46101	3.04e-08	2.53e-05	chip1_peak_7210
chr22	46373200	46375400	2200	166.227	3.34678	3.04e-08	2.53e-05	chip1_peak_7211
chrUn_gl000220	124800	125500	700	72.7758	1.46525	3.03e-08	2.53e-05	chip1_peak_7209
chr8	110345800	110347100	1300	223.928	4.50851	3.05e-08	2.54e-05	chip1_peak_7214
chr15	93443200	93444000	800	211.455	4.25739	3.05e-08	2.54e-05	chip1_peak_7213
chr3	123451400	123454600	3200	203.982	4.10694	3.05e-08	2.54e-05	chip1_peak_7215
chr10	93667800	93669500	1700	185.97	3.74429	3.06e-08	2.54e-05	chip1_peak_7216
chr5	140891100	140892300	1200	219.918	4.42778	3.07e-08	2.55e-05	chip1_peak_7222
chr2	232507200	232508400	1200	217.17	4.37245	3.07e-08	2.55e-05	chip1_peak_7220
chr1	52607500	52608600	1100	214.255	4.31376	3.07e-08	2.55e-05	chip1_peak_7223
chr6	44040200	44043900	3700	206.597	4.15958	3.07e-08	2.55e-05	chip1_peak_7221
chr11	62558600	62560300	1700	195.365	3.93345	3.07e-08	2.55e-05	chip1_peak_7219
chr20	5986300	5987500	1200	183.155	3.68762	3.06e-08	2.55e-05	chip1_peak_7217
chr15	78504600	78505600	1000	178.041	3.58465	3.06e-08	2.55e-05	chip1_peak_7218
chr8	54934400	54935500	1100	169.875	3.42024	3.07e-08	2.55e-05	chip1_peak_7224
chr12	66026100	66026800	700	420.819	8.47268	3.08e-08	2.56e-05	chip1_peak_7225
chr5	14142500	14143400	900	244.415	4.92101	3.08e-08	2.56e-05	chip1_peak_7229
chr3	33839700	33840900	1200	235.551	4.74254	3.09e-08	2.56e-05	chip1_peak_7232
chr1	36553900	36555600	1700	230.868	4.64825	3.09e-08	2.56e-05	chip1_peak_7231
chr19	6736300	6741500	5200	226.338	4.55705	3.08e-08	2.56e-05	chip1_peak_7226
chr12	110561500	110562800	1300	189.982	3.82506	3.09e-08	2.56e-05	chip1_peak_7230
chr1	145548700	145549600	900	167.494	3.37229	3.08e-08	2.56e-05	chip1_peak_7228
chr12	1913300	1915100	1800	150.109	3.02226	3.08e-08	2.56e-05	chip1_peak_7227
chr14	93650000	93652000	2000	222.857	4.48696	3.11e-08	2.57e-05	chip1_peak_7238
chr4	26320700	26322700	2000	203.408	4.09537	3.1e-08	2.57e-05	chip1_peak_7234
chr16	81347600	81349600	2000	197.874	3.98396	3.11e-08	2.57e-05	chip1_peak_7237
chr17	11900200	11901600	1400	182.671	3.67786	3.1e-08	2.57e-05	chip1_peak_7236
chr1	155096500	155102600	6100	157.358	3.16821	3.1e-08	2.57e-05	chip1_peak_7235
chr21	45195800	45196900	1100	145.463	2.92872	3.09e-08	2.57e-05	chip1_peak_7233
chr11	77762200	77762600	400	299.94	6.03892	3.12e-08	2.58e-05	chip1_peak_7242
chr5	64063800	64065200	1400	239.714	4.82635	3.11e-08	2.58e-05	chip1_peak_7239
chr8	130985800	130986500	700	212.605	4.28054	3.12e-08	2.58e-05	chip1_peak_7241
chr2	69663800	69665300	1500	199.464	4.01596	3.11e-08	2.58e-05	chip1_peak_7240
chr2	233765900	233767300	1400	168.002	3.38252	3.12e-08	2.58e-05	chip1_peak_7243
chr17	26821600	26822400	800	227.404	4.57851	3.14e-08	2.59e-05	chip1_peak_7248
chr2	98279100	98281500	2400	186.128	3.74747	3.13e-08	2.59e-05	chip1_peak_7245
chr5	74161200	74163200	2000	180.54	3.63495	3.13e-08	2.59e-05	chip1_peak_7246
chr2	25050100	25051300	1200	165.203	3.32617	3.13e-08	2.59e-05	chip1_peak_7244
chr16	88716400	88718600	2200	150.931	3.03882	3.14e-08	2.59e-05	chip1_peak_7247
chr1	226821000	226822700	1700	187.389	3.77285	3.14e-08	2.6e-05	chip1_peak_7249
chr19	39260100	39261100	1000	146.396	2.94751	3.15e-08	2.6e-05	chip1_peak_7252
chr15	90894800	90896600	1800	144.43	2.90792	3.15e-08	2.6e-05	chip1_peak_7251
chr5	176789300	176791400	2100	143.764	2.89451	3.15e-08	2.6e-05	chip1_peak_7250
chr14	64968400	64968800	400	438.622	8.83114	3.16e-08	2.61e-05	chip1_peak_7254
chr12	110682800	110686300	3500	241.893	4.87022	3.16e-08	2.61e-05	chip1_peak_7258
chr1	27816100	27817400	1300	223.847	4.50689	3.16e-08	2.61e-05	chip1_peak_7257
chr10	44143800	44144800	1000	216.112	4.35115	3.16e-08	2.61e-05	chip1_peak_7255
chr11	116147100	116148400	1300	213.948	4.30758	3.16e-08	2.61e-05	chip1_peak_7260
chr8	143273000	143274100	1100	207.366	4.17507	3.16e-08	2.61e-05	chip1_peak_7253
chr7	32981500	32983100	1600	193.54	3.89671	3.16e-08	2.61e-05	chip1_peak_7259
chr12	104679800	104681700	1900	192.684	3.87946	3.16e-08	2.61e-05	chip1_peak_7261
chr11	86748200	86749600	1400	165.632	3.33481	3.16e-08	2.61e-05	chip1_peak_7256
chr16	89938900	89941300	2400	140.842	2.83569	3.17e-08	2.61e-05	chip1_peak_7262
chr1	157163500	157163900	400	365.273	7.35434	3.18e-08	2.62e-05	chip1_peak_7266
chr22	43539000	43539700	700	356.353	7.17475	3.19e-08	2.62e-05	chip1_peak_7271
chr22	18121000	18122100	1100	230.67	4.64426	3.18e-08	2.62e-05	chip1_peak_7265
chr7	99647000	99647800	800	224.058	4.51115	3.17e-08	2.62e-05	chip1_peak_7264
chr6	64281800	64284100	2300	198.387	3.99428	3.18e-08	2.62e-05	chip1_peak_7269
chr10	18947800	18949300	1500	185.878	3.74243	3.19e-08	2.62e-05	chip1_peak_7270
chr8	145669100	145670600	1500	169.279	3.40822	3.17e-08	2.62e-05	chip1_peak_7263
chr11	2762000	2763700	1700	166.079	3.34379	3.18e-08	2.62e-05	chip1_peak_7268
chr5	176738600	176740100	1500	145.407	2.9276	3.18e-08	2.62e-05	chip1_peak_7267
chr20	5037400	5037800	400	281.338	5.6644	3.2e-08	2.63e-05	chip1_peak_7276
chr12	65152600	65153500	900	231.397	4.65891	3.19e-08	2.63e-05	chip1_peak_7272
chr19	2273600	2274500	900	207.692	4.18164	3.2e-08	2.63e-05	chip1_peak_7278
chr1	33177800	33178300	500	202.599	4.07908	3.19e-08	2.63e-05	chip1_peak_7273
chr1	173836300	173838300	2000	197.548	3.9774	3.19e-08	2.63e-05	chip1_peak_7274
chr1	173793200	173794300	1100	183.697	3.69853	3.2e-08	2.63e-05	chip1_peak_7277
chr1	169073800	169076400	2600	168.48	3.39213	3.2e-08	2.63e-05	chip1_peak_7279
chr16	717700	718800	1100	154.996	3.12067	3.2e-08	2.63e-05	chip1_peak_7280
chr10	47085700	47088400	2700	148.219	2.98422	3.2e-08	2.63e-05	chip1_peak_7275
chr1	40626800	40627800	1000	245.603	4.94492	3.22e-08	2.64e-05	chip1_peak_7289
chr12	70033000	70033600	600	221.371	4.45703	3.21e-08	2.64e-05	chip1_peak_7282
chr12	50235500	50237600	2100	216.312	4.35518	3.21e-08	2.64e-05	chip1_peak_7281
chr7	72847000	72848600	1600	205.45	4.13649	3.22e-08	2.64e-05	chip1_peak_7286
chr16	68794600	68796400	1800	204.24	4.11213	3.22e-08	2.64e-05	chip1_peak_7283
chr10	89621400	89624600	3200	182.486	3.67413	3.22e-08	2.64e-05	chip1_peak_7288
chr18	32923700	32924700	1000	180.472	3.63359	3.22e-08	2.64e-05	chip1_peak_7284
chr7	43944800	43946500	1700	176.695	3.55755	3.22e-08	2.64e-05	chip1_peak_7285
chr8	94928700	94929700	1000	159.811	3.21761	3.22e-08	2.64e-05	chip1_peak_7287
chr17	60500900	60501900	1000	264.528	5.32595	3.23e-08	2.65e-05	chip1_peak_7291
chr10	119800	120400	600	196.09	3.94804	3.23e-08	2.65e-05	chip1_peak_7294
chr11	72523700	72527000	3300	177.799	3.57977	3.23e-08	2.65e-05	chip1_peak_7292
chr17	77083100	77084300	1200	153.402	3.08857	3.23e-08	2.65e-05	chip1_peak_7290
chr19	40871600	40872600	1000	130.257	2.62256	3.23e-08	2.65e-05	chip1_peak_7293
chr7	95704700	95705300	600	257.715	5.18879	3.24e-08	2.66e-05	chip1_peak_7295
chr20	42845600	42846400	800	252.45	5.08277	3.25e-08	2.66e-05	chip1_peak_7305
chr12	122065900	122066400	500	227.739	4.58525	3.26e-08	2.66e-05	chip1_peak_7309
chrX	153059100	153060700	1600	226.425	4.55879	3.25e-08	2.66e-05	chip1_peak_7302
chr8	62626400	62628400	2000	214.355	4.31579	3.25e-08	2.66e-05	chip1_peak_7298
chr17	28256100	28258700	2600	210.113	4.23038	3.25e-08	2.66e-05	chip1_peak_7301
chr20	1945700	1947000	1300	209.492	4.21787	3.26e-08	2.66e-05	chip1_peak_7306
chr15	71395600	71396200	600	193.986	3.90569	3.26e-08	2.66e-05	chip1_peak_7312
chr7	84816000	84816500	500	191.523	3.85609	3.25e-08	2.66e-05	chip1_peak_7303
chr15	26868600	26869700	1100	191.257	3.85073	3.26e-08	2.66e-05	chip1_peak_7310
chr8	11625700	11628600	2900	183.464	3.69382	3.25e-08	2.66e-05	chip1_peak_7300
chr10	12110600	12111600	1000	177.302	3.56976	3.25e-08	2.66e-05	chip1_peak_7297
chr15	29862200	29862800	600	174.484	3.51302	3.26e-08	2.66e-05	chip1_peak_7307
chr1	146643300	146645100	1800	165.608	3.33431	3.26e-08	2.66e-05	chip1_peak_7308
chr12	54069200	54071100	1900	161.418	3.24995	3.26e-08	2.66e-05	chip1_peak_7311
chr2	96930700	96932700	2000	155.224	3.12525	3.25e-08	2.66e-05	chip1_peak_7304
chr12	109535100	109536500	1400	135.098	2.72004	3.25e-08	2.66e-05	chip1_peak_7299
chr19	30715700	30719600	3900	132.413	2.66598	3.24e-08	2.66e-05	chip1_peak_7296
chr16	87583800	87584900	1100	194.591	3.91785	3.27e-08	2.67e-05	chip1_peak_7315
chr12	53271500	53272100	600	179.376	3.61152	3.27e-08	2.67e-05	chip1_peak_7314
chr2	96067500	96069500	2000	147.283	2.96537	3.27e-08	2.67e-05	chip1_peak_7313
chr1	46943000	46943900	900	428.269	8.62268	3.29e-08	2.68e-05	chip1_peak_7323
chr5	167150300	167151000	700	283.394	5.70581	3.29e-08	2.68e-05	chip1_peak_7322
chr3	11227400	11228100	700	265.054	5.33656	3.29e-08	2.68e-05	chip1_peak_7325
chr7	2904600	2905300	700	253.521	5.10434	3.28e-08	2.68e-05	chip1_peak_7316
chr1	16693500	16695100	1600	232.343	4.67794	3.29e-08	2.68e-05	chip1_peak_7327
chr1	207223900	207225800	1900	221.187	4.45333	3.28e-08	2.68e-05	chip1_peak_7320
chr19	50490500	50491000	500	213.252	4.29357	3.28e-08	2.68e-05	chip1_peak_7317
chr2	24246700	24247900	1200	205.455	4.13659	3.28e-08	2.68e-05	chip1_peak_7319
chr10	121631500	121633200	1700	198.801	4.00263	3.29e-08	2.68e-05	chip1_peak_7326
chr12	46383600	46385100	1500	197.844	3.98336	3.28e-08	2.68e-05	chip1_peak_7318
chr11	96122600	96123800	1200	188.982	3.80492	3.3e-08	2.68e-05	chip1_peak_7328
chr2	101869100	101870100	1000	163.951	3.30097	3.28e-08	2.68e-05	chip1_peak_7321
chr15	78909100	78913700	4600	138.554	2.78962	3.29e-08	2.68e-05	chip1_peak_7324
chr14	69250500	69254400	3900	220.798	4.4455	3.3e-08	2.69e-05	chip1_peak_7330
chr4	144256800	144259300	2500	191.928	3.86423	3.3e-08	2.69e-05	chip1_peak_7331
chr11	70037700	70038100	400	190.288	3.83122	3.31e-08	2.69e-05	chip1_peak_7332
chr11	65101000	65101900	900	185.572	3.73628	3.31e-08	2.69e-05	chip1_peak_7333
chrX	150066300	150068400	2100	183.793	3.70046	3.3e-08	2.69e-05	chip1_peak_7329
chr15	44069300	44070100	800	254.631	5.12669	3.33e-08	2.7e-05	chip1_peak_7344
chr12	110261100	110261400	300	254.374	5.12151	3.32e-08	2.7e-05	chip1_peak_7334
chr5	159826400	159827200	800	238.507	4.80206	3.32e-08	2.7e-05	chip1_peak_7339
chr7	25164600	25165700	1100	236.455	4.76073	3.32e-08	2.7e-05	chip1_peak_7337
chrX	80063500	80065100	1600	232.941	4.68999	3.32e-08	2.7e-05	chip1_peak_7335
chr1	145382200	145383000	800	204.956	4.12655	3.33e-08	2.7e-05	chip1_peak_7341
chr11	117102500	117104100	1600	203.057	4.08831	3.32e-08	2.7e-05	chip1_peak_7336
chr20	48768700	48771300	2600	200.829	4.04345	3.32e-08	2.7e-05	chip1_peak_7338
chr7	75507600	75509000	1400	198.335	3.99324	3.33e-08	2.7e-05	chip1_peak_7347
chr1	9187500	9190100	2600	187.69	3.77892	3.33e-08	2.7e-05	chip1_peak_7342
chr20	3708000	3710000	2000	180.156	3.62722	3.33e-08	2.7e-05	chip1_peak_7343
chr9	2014300	2018300	4000	155.213	3.12503	3.33e-08	2.7e-05	chip1_peak_7340
chr4	2262900	2264600	1700	154.708	3.11486	3.33e-08	2.7e-05	chip1_peak_7346
chr20	3219100	3220900	1800	128.924	2.59574	3.33e-08	2.7e-05	chip1_peak_7345
chr17	57598900	57599300	400	324.359	6.53057	3.35e-08	2.71e-05	chip1_peak_7352
chr6	131383300	131385000	1700	208.688	4.20168	3.35e-08	2.71e-05	chip1_peak_7351
chr17	47047100	47050200	3100	178.911	3.60215	3.34e-08	2.71e-05	chip1_peak_7349
chr17	79195800	79198000	2200	161.441	3.25042	3.35e-08	2.71e-05	chip1_peak_7350
chr16	14726400	14728600	2200	152.349	3.06736	3.34e-08	2.71e-05	chip1_peak_7348
chr1	201761300	201762700	1400	260.187	5.23856	3.36e-08	2.72e-05	chip1_peak_7356
chrX	154493200	154494100	900	238.098	4.79382	3.36e-08	2.72e-05	chip1_peak_7354
chr22	42016200	42017900	1700	224.774	4.52555	3.36e-08	2.72e-05	chip1_peak_7355
chr16	16081200	16083800	2600	187.509	3.77527	3.36e-08	2.72e-05	chip1_peak_7353
chr11	75258600	75259300	700	283.335	5.70462	3.37e-08	2.73e-05	chip1_peak_7362
chr14	103758800	103759600	800	277.665	5.59044	3.38e-08	2.73e-05	chip1_peak_7366
chr2	18568700	18569400	700	271.728	5.47092	3.37e-08	2.73e-05	chip1_peak_7361
chr6	56820100	56820600	500	237.164	4.77501	3.38e-08	2.73e-05	chip1_peak_7367
chr15	71126300	71127200	900	217.468	4.37846	3.37e-08	2.73e-05	chip1_peak_7359
chr17	17588400	17589800	1400	198.79	4.0024	3.38e-08	2.73e-05	chip1_peak_7369
chr1	44820400	44821400	1000	195.79	3.942	3.38e-08	2.73e-05	chip1_peak_7368
chr8	77912200	77913300	1100	186.317	3.75127	3.37e-08	2.73e-05	chip1_peak_7358
chr14	70193600	70194800	1200	178.711	3.59814	3.37e-08	2.73e-05	chip1_peak_7360
chr16	89382100	89387500	5400	175.025	3.52392	3.37e-08	2.73e-05	chip1_peak_7365
chr5	14871200	14873200	2000	170.668	3.4362	3.37e-08	2.73e-05	chip1_peak_7363
chr12	56497700	56499400	1700	165.933	3.34087	3.37e-08	2.73e-05	chip1_peak_7364
chr7	99755100	99757100	2000	159.135	3.20399	3.37e-08	2.73e-05	chip1_peak_7357
chr2	65214900	65218000	3100	158.774	3.19673	3.38e-08	2.73e-05	chip1_peak_7370
chrX	54466600	54467300	700	340.43	6.85414	3.38e-08	2.74e-05	chip1_peak_7371
chr7	128116500	128117200	700	224.817	4.52643	3.4e-08	2.74e-05	chip1_peak_7375
chr2	20777800	20780100	2300	175.938	3.54231	3.39e-08	2.74e-05	chip1_peak_7374
chr14	67981300	67982200	900	159.574	3.21283	3.39e-08	2.74e-05	chip1_peak_7372
chr11	71163700	71165000	1300	139.24	2.80344	3.39e-08	2.74e-05	chip1_peak_7373
chr17	4792300	4792800	500	220.101	4.43146	3.42e-08	2.75e-05	chip1_peak_7386
chr7	91762800	91764700	1900	213.973	4.3081	3.41e-08	2.75e-05	chip1_peak_7383
chr12	98896700	98898300	1600	207.683	4.18144	3.41e-08	2.75e-05	chip1_peak_7384
chr7	64712200	64713300	1100	203.809	4.10346	3.4e-08	2.75e-05	chip1_peak_7378
chr19	16434600	16436400	1800	201.873	4.06446	3.4e-08	2.75e-05	chip1_peak_7376
chr20	9373800	9374500	700	188.326	3.79171	3.41e-08	2.75e-05	chip1_peak_7381
chr16	84732800	84734600	1800	179.834	3.62073	3.41e-08	2.75e-05	chip1_peak_7385
chr14	104603600	104605300	1700	179.021	3.60438	3.41e-08	2.75e-05	chip1_peak_7382
chr11	17098400	17100000	1600	170.412	3.43104	3.4e-08	2.75e-05	chip1_peak_7379
chr11	57282200	57283700	1500	159.526	3.21187	3.4e-08	2.75e-05	chip1_peak_7377
chr14	94255000	94255900	900	142.706	2.87322	3.4e-08	2.75e-05	chip1_peak_7380
chr11	34285100	34285900	800	262.447	5.28406	3.43e-08	2.76e-05	chip1_peak_7392
chr9	37414300	37416200	1900	204.771	4.12281	3.42e-08	2.76e-05	chip1_peak_7388
chr14	37130400	37132400	2000	169.427	3.41121	3.43e-08	2.76e-05	chip1_peak_7389
chr1	243417700	243419600	1900	163.029	3.28239	3.43e-08	2.76e-05	chip1_peak_7390
chr15	65066600	65068900	2300	159.326	3.20784	3.42e-08	2.76e-05	chip1_peak_7387
chr3	9772400	9774400	2000	147.549	2.97072	3.43e-08	2.76e-05	chip1_peak_7391
chr17	75830700	75831300	600	358.094	7.2098	3.44e-08	2.77e-05	chip1_peak_7398
chr1	159885300	159886800	1500	227.738	4.58524	3.45e-08	2.77e-05	chip1_peak_7400
chrX	153637100	153638300	1200	212.615	4.28075	3.44e-08	2.77e-05	chip1_peak_7395
chr5	172346200	172350000	3800	191.23	3.85019	3.45e-08	2.77e-05	chip1_peak_7401
chr7	98922900	98924500	1600	191.109	3.84774	3.44e-08	2.77e-05	chip1_peak_7396
chr19	29491900	29492600	700	180.221	3.62853	3.44e-08	2.77e-05	chip1_peak_7394
chr7	6629000	6630500	1500	169.977	3.42228	3.45e-08	2.77e-05	chip1_peak_7399
chr17	73266200	73269000	2800	148.675	2.99339	3.44e-08	2.77e-05	chip1_peak_7397
chr19	35843700	35844100	400	146.316	2.94589	3.44e-08	2.77e-05	chip1_peak_7393
chr3	45429500	45430400	900	294.1	5.92135	3.46e-08	2.78e-05	chip1_peak_7404
chr2	206790500	206790900	400	204.3	4.11335	3.45e-08	2.78e-05	chip1_peak_7403
chr12	44229400	44230500	1100	190.132	3.82809	3.45e-08	2.78e-05	chip1_peak_7402
chr22	38071000	38073700	2700	189.344	3.81221	3.47e-08	2.78e-05	chip1_peak_7405
chr17	30646500	30646900	400	274.7	5.53076	3.48e-08	2.79e-05	chip1_peak_7410
chr15	79012000	79012800	800	204.312	4.11358	3.47e-08	2.79e-05	chip1_peak_7409
chr2	96873700	96876200	2500	198.28	3.99214	3.47e-08	2.79e-05	chip1_peak_7408
chr2	160568500	160569800	1300	192.879	3.8834	3.48e-08	2.79e-05	chip1_peak_7412
chr12	70636300	70638300	2000	191.891	3.86349	3.48e-08	2.79e-05	chip1_peak_7415
chr11	65835200	65839500	4300	191.206	3.8497	3.48e-08	2.79e-05	chip1_peak_7414
chr22	24092400	24095000	2600	186.731	3.7596	3.47e-08	2.79e-05	chip1_peak_7406
chr11	70048400	70051400	3000	180.871	3.64163	3.47e-08	2.79e-05	chip1_peak_7407
chr8	128879000	128880500	1500	178.997	3.60388	3.48e-08	2.79e-05	chip1_peak_7411
chr16	89698700	89700500	1800	156.369	3.14831	3.49e-08	2.79e-05	chip1_peak_7416
chr15	59662600	59666100	3500	153.319	3.08689	3.48e-08	2.79e-05	chip1_peak_7413
chr5	10284100	10284600	500	307.024	6.18156	3.5e-08	2.8e-05	chip1_peak_7423
chr14	67826100	67827800	1700	223.509	4.50009	3.49e-08	2.8e-05	chip1_peak_7418
chr21	46707500	46708300	800	214.132	4.3113	3.5e-08	2.8e-05	chip1_peak_7421
chr12	52533100	52534700	1600	206.707	4.1618	3.5e-08	2.8e-05	chip1_peak_7420
chr12	120739900	120741000	1100	195.714	3.94046	3.5e-08	2.8e-05	chip1_peak_7426
chr3	50712000	50713300	1300	187.594	3.77698	3.51e-08	2.8e-05	chip1_peak_7427
chr11	27492800	27494500	1700	175.628	3.53606	3.5e-08	2.8e-05	chip1_peak_7424
chr7	8300800	8302400	1600	167.506	3.37252	3.5e-08	2.8e-05	chip1_peak_7422
chr2	228336700	228338200	1500	166.453	3.35133	3.5e-08	2.8e-05	chip1_peak_7425
chr2	9282600	9284000	1400	163.1	3.28382	3.49e-08	2.8e-05	chip1_peak_7417
chr17	17183800	17185100	1300	148.017	2.98014	3.49e-08	2.8e-05	chip1_peak_7419
chr1	46049300	46050800	1500	193.055	3.88693	3.52e-08	2.81e-05	chip1_peak_7431
chr14	60981500	60982100	600	182.415	3.6727	3.51e-08	2.81e-05	chip1_peak_7428
chr8	124172700	124173200	500	166.599	3.35427	3.51e-08	2.81e-05	chip1_peak_7429
chr11	64577100	64579000	1900	165.399	3.33012	3.52e-08	2.81e-05	chip1_peak_7432
chr16	24515900	24516600	700	161.424	3.25009	3.52e-08	2.81e-05	chip1_peak_7433
chr13	42614300	42615000	700	149.06	3.00115	3.51e-08	2.81e-05	chip1_peak_7430
chr2	85493600	85494000	400	562.37	11.3227	3.53e-08	2.82e-05	chip1_peak_7435
chr8	141872800	141873100	300	243.534	4.90326	3.53e-08	2.82e-05	chip1_peak_7437
chr18	47018300	47019000	700	192.446	3.87468	3.52e-08	2.82e-05	chip1_peak_7434
chr16	57219400	57221300	1900	181.612	3.65655	3.53e-08	2.82e-05	chip1_peak_7438
chr5	179255900	179256400	500	172.94	3.48195	3.53e-08	2.82e-05	chip1_peak_7436
chr9	36974800	36975200	400	241.257	4.85742	3.54e-08	2.83e-05	chip1_peak_7440
chr2	110864100	110865700	1600	233.582	4.70289	3.55e-08	2.83e-05	chip1_peak_7445
chr8	126424300	126426700	2400	213.117	4.29086	3.56e-08	2.83e-05	chip1_peak_7447
chr2	28496900	28498600	1700	207.696	4.18171	3.55e-08	2.83e-05	chip1_peak_7443
chr7	25933900	25935700	1800	200.913	4.04514	3.54e-08	2.83e-05	chip1_peak_7439
chr1	86045400	86047300	1900	200.388	4.03457	3.55e-08	2.83e-05	chip1_peak_7444
chr15	91497700	91500200	2500	175.251	3.52847	3.54e-08	2.83e-05	chip1_peak_7442
chr6	3457300	3458900	1600	166.584	3.35397	3.55e-08	2.83e-05	chip1_peak_7446
chr10	73078400	73080100	1700	140.694	2.83271	3.54e-08	2.83e-05	chip1_peak_7441
chr7	131198100	131198600	500	227.067	4.57171	3.56e-08	2.84e-05	chip1_peak_7451
chr19	11252500	11254700	2200	200.865	4.04418	3.56e-08	2.84e-05	chip1_peak_7452
chr12	116863900	116865700	1800	187.202	3.76909	3.56e-08	2.84e-05	chip1_peak_7450
chr19	39123200	39124000	800	184.712	3.71896	3.56e-08	2.84e-05	chip1_peak_7449
chr5	132386900	132388700	1800	181.433	3.65293	3.57e-08	2.84e-05	chip1_peak_7453
chr16	3929400	3931800	2400	161.152	3.24461	3.56e-08	2.84e-05	chip1_peak_7448
chr17	76337600	76339700	2100	138.705	2.79267	3.57e-08	2.84e-05	chip1_peak_7454
chr1	94344100	94345100	1000	271.397	5.46426	3.58e-08	2.85e-05	chip1_peak_7458
chr9	137029600	137031600	2000	245.573	4.94433	3.58e-08	2.85e-05	chip1_peak_7455
chr5	168374300	168374800	500	184.334	3.71135	3.59e-08	2.85e-05	chip1_peak_7459
chr11	67250200	67251700	1500	175.698	3.53748	3.58e-08	2.85e-05	chip1_peak_7457
chr19	44283600	44287300	3700	159.723	3.21584	3.58e-08	2.85e-05	chip1_peak_7456
chr14	67893600	67894600	1000	270.113	5.4384	3.61e-08	2.86e-05	chip1_peak_7469
chr5	170049900	170051200	1300	249.629	5.02599	3.59e-08	2.86e-05	chip1_peak_7461
chr10	53458500	53460300	1800	229.506	4.62083	3.6e-08	2.86e-05	chip1_peak_7464
chr3	191046800	191048000	1200	209.663	4.22132	3.6e-08	2.86e-05	chip1_peak_7462
chr2	101958000	101959200	1200	209.383	4.21567	3.61e-08	2.86e-05	chip1_peak_7472
chr17	78829200	78831600	2400	198.905	4.00471	3.61e-08	2.86e-05	chip1_peak_7471
chr16	11421300	11423900	2600	195.448	3.93511	3.6e-08	2.86e-05	chip1_peak_7465
chr12	117037200	117038200	1000	195.437	3.93489	3.6e-08	2.86e-05	chip1_peak_7463
chr2	187350400	187351700	1300	194.964	3.92538	3.61e-08	2.86e-05	chip1_peak_7470
chr11	46404700	46406300	1600	185.897	3.74282	3.59e-08	2.86e-05	chip1_peak_7460
chr14	99947600	99948300	700	177.24	3.56852	3.6e-08	2.86e-05	chip1_peak_7466
chr17	4736500	4737900	1400	174.329	3.50991	3.61e-08	2.86e-05	chip1_peak_7467
chr17	25783000	25784100	1100	155.452	3.12985	3.61e-08	2.86e-05	chip1_peak_7468
chr20	37262300	37262700	400	189.254	3.81041	3.63e-08	2.87e-05	chip1_peak_7477
chr4	77869800	77872500	2700	185.159	3.72795	3.63e-08	2.87e-05	chip1_peak_7475
chr8	82192200	82193900	1700	169.483	3.41235	3.62e-08	2.87e-05	chip1_peak_7474
chr1	205781600	205783900	2300	165.537	3.33289	3.63e-08	2.87e-05	chip1_peak_7476
chr1	143743300	143744600	1300	159.94	3.2202	3.62e-08	2.87e-05	chip1_peak_7473
chr10	32734700	32735700	1000	251.908	5.07186	3.64e-08	2.88e-05	chip1_peak_7482
chr1	44495300	44498100	2800	226.819	4.56674	3.64e-08	2.88e-05	chip1_peak_7484
chr6	143771100	143772600	1500	224.26	4.51521	3.63e-08	2.88e-05	chip1_peak_7478
chr11	66112000	66113600	1600	189.574	3.81685	3.63e-08	2.88e-05	chip1_peak_7479
chr12	34371800	34372300	500	178.142	3.58668	3.65e-08	2.88e-05	chip1_peak_7485
chr2	101434800	101437800	3000	160.973	3.24101	3.64e-08	2.88e-05	chip1_peak_7481
chr2	42587300	42589200	1900	139.238	2.80338	3.64e-08	2.88e-05	chip1_peak_7483
chr2	91760500	91762700	2200	101.722	2.04806	3.64e-08	2.88e-05	chip1_peak_7480
chr13	97910000	97910400	400	280.17	5.64089	3.65e-08	2.89e-05	chip1_peak_7488
chr4	71553800	71554800	1000	273.189	5.50034	3.66e-08	2.89e-05	chip1_peak_7491
chr10	126812100	126813100	1000	240.234	4.83683	3.66e-08	2.89e-05	chip1_peak_7493
chr11	8709400	8711000	1600	212.517	4.27878	3.66e-08	2.89e-05	chip1_peak_7490
chrX	53350800	53351300	500	188.785	3.80096	3.65e-08	2.89e-05	chip1_peak_7486
chr20	43270200	43273700	3500	176.907	3.56181	3.65e-08	2.89e-05	chip1_peak_7487
chr12	7023100	7025500	2400	152.292	3.06622	3.65e-08	2.89e-05	chip1_peak_7489
chr19	39988400	39989000	600	126.892	2.55482	3.66e-08	2.89e-05	chip1_peak_7492
chr1	183287300	183288400	1100	277.065	5.57838	3.67e-08	2.9e-05	chip1_peak_7494
chr20	368600	369500	900	218.807	4.40542	3.68e-08	2.9e-05	chip1_peak_7498
chr7	23507000	23511600	4600	175.862	3.54078	3.68e-08	2.9e-05	chip1_peak_7496
chr2	114513700	114514700	1000	171.26	3.44812	3.68e-08	2.9e-05	chip1_peak_7497
chr12	58014900	58016000	1100	164.023	3.3024	3.68e-08	2.9e-05	chip1_peak_7499
chr16	68771100	68772600	1500	163.711	3.29612	3.68e-08	2.9e-05	chip1_peak_7500
chr1	16934300	16935400	1100	118.431	2.38447	3.67e-08	2.9e-05	chip1_peak_7495
chr16	89461400	89462400	1000	295.772	5.95502	3.7e-08	2.91e-05	chip1_peak_7512
chr4	74964300	74965900	1600	229.746	4.62566	3.68e-08	2.91e-05	chip1_peak_7503
chr17	58219800	58220900	1100	226.775	4.56584	3.69e-08	2.91e-05	chip1_peak_7504
chrX	37706200	37707200	1000	218.581	4.40087	3.69e-08	2.91e-05	chip1_peak_7507
chr14	23503400	23504600	1200	217.34	4.37588	3.68e-08	2.91e-05	chip1_peak_7502
chr12	53292000	53296400	4400	217.14	4.37186	3.69e-08	2.91e-05	chip1_peak_7509
chr7	151380800	151382600	1800	209.316	4.21433	3.69e-08	2.91e-05	chip1_peak_7508
chr10	99518900	99519800	900	200.304	4.03288	3.69e-08	2.91e-05	chip1_peak_7506
chr17	43204300	43206200	1900	192.084	3.86738	3.69e-08	2.91e-05	chip1_peak_7505
chr17	35766400	35767800	1400	181.283	3.64992	3.7e-08	2.91e-05	chip1_peak_7513
chr7	150820900	150822700	1800	176.266	3.5489	3.69e-08	2.91e-05	chip1_peak_7510
chr5	74806800	74808100	1300	172.537	3.47382	3.69e-08	2.91e-05	chip1_peak_7511
chr8	23145500	23146800	1300	164.246	3.3069	3.68e-08	2.91e-05	chip1_peak_7501
chr17	77823200	77824900	1700	264.32	5.32176	3.7e-08	2.92e-05	chip1_peak_7515
chr9	127613900	127616200	2300	205.848	4.14451	3.72e-08	2.92e-05	chip1_peak_7518
chr1	86042000	86043400	1400	202.782	4.08278	3.7e-08	2.92e-05	chip1_peak_7514
chr20	44717700	44719000	1300	201.14	4.04972	3.72e-08	2.92e-05	chip1_peak_7516
chr20	61640100	61641800	1700	177.777	3.57932	3.72e-08	2.92e-05	chip1_peak_7517
chr12	49715500	49718100	2600	171.617	3.4553	3.72e-08	2.92e-05	chip1_peak_7519
chr10	71167600	71169200	1600	169.35	3.40966	3.72e-08	2.92e-05	chip1_peak_7520
chr1	221047700	221048100	400	482.575	9.71607	3.73e-08	2.93e-05	chip1_peak_7528
chrX	102611200	102612400	1200	262.173	5.27854	3.72e-08	2.93e-05	chip1_peak_7526
chr9	104211400	104211900	500	211.979	4.26794	3.73e-08	2.93e-05	chip1_peak_7527
chr19	40561100	40562600	1500	205.862	4.14478	3.72e-08	2.93e-05	chip1_peak_7524
chr17	42766500	42768000	1500	200.159	4.02997	3.72e-08	2.93e-05	chip1_peak_7521
chr20	32803700	32804200	500	179.357	3.61114	3.72e-08	2.93e-05	chip1_peak_7522
chrX	139013800	139016200	2400	171.594	3.45484	3.72e-08	2.93e-05	chip1_peak_7525
chr10	88136200	88137800	1600	157.484	3.17076	3.74e-08	2.93e-05	chip1_peak_7529
chr20	31053100	31053900	800	151.518	3.05064	3.72e-08	2.93e-05	chip1_peak_7523
chr5	172191700	172193900	2200	301.747	6.07531	3.76e-08	2.94e-05	chip1_peak_7541
chr1	151961200	151962600	1400	281.991	5.67755	3.75e-08	2.94e-05	chip1_peak_7535
chr17	21414200	21416700	2500	232.747	4.68607	3.75e-08	2.94e-05	chip1_peak_7534
chr9	131181300	131184500	3200	213.449	4.29755	3.74e-08	2.94e-05	chip1_peak_7533
chr14	58711100	58712300	1200	205.941	4.14638	3.74e-08	2.94e-05	chip1_peak_7531
chr9	131314200	131315500	1300	196.691	3.96014	3.75e-08	2.94e-05	chip1_peak_7536
chr15	88925700	88927400	1700	184.114	3.70691	3.75e-08	2.94e-05	chip1_peak_7538
chr2	226895600	226896800	1200	183.353	3.6916	3.74e-08	2.94e-05	chip1_peak_7532
chr2	60808600	60809500	900	174.098	3.50525	3.76e-08	2.94e-05	chip1_peak_7539
chr15	101251800	101254800	3000	170.376	3.43031	3.74e-08	2.94e-05	chip1_peak_7530
chr11	14664700	14666800	2100	158.257	3.18633	3.75e-08	2.94e-05	chip1_peak_7537
chr2	242672900	242675200	2300	155.693	3.13469	3.76e-08	2.94e-05	chip1_peak_7540
chr14	62026500	62032000	5500	240.425	4.84066	3.76e-08	2.95e-05	chip1_peak_7544
chr1	154916200	154917300	1100	236.783	4.76734	3.77e-08	2.95e-05	chip1_peak_7545
chr12	1714500	1716200	1700	214.326	4.31521	3.76e-08	2.95e-05	chip1_peak_7543
chr17	2833000	2833800	800	174.252	3.50835	3.78e-08	2.95e-05	chip1_peak_7546
chr2	85821800	85824400	2600	172.784	3.47881	3.76e-08	2.95e-05	chip1_peak_7542
chr6	36727000	36727500	500	328.593	6.61583	3.78e-08	2.96e-05	chip1_peak_7547
chr15	93447200	93448100	900	224.631	4.52268	3.78e-08	2.96e-05	chip1_peak_7548
chr20	54966700	54968200	1500	168.291	3.38835	3.79e-08	2.96e-05	chip1_peak_7549
chr16	5006000	5007000	1000	288.811	5.81487	3.81e-08	2.97e-05	chip1_peak_7556
chr15	36871400	36872400	1000	259.327	5.22125	3.81e-08	2.97e-05	chip1_peak_7552
chr8	141602900	141603200	300	233.79	4.70709	3.8e-08	2.97e-05	chip1_peak_7550
chr11	63948300	63949600	1300	209.612	4.22029	3.81e-08	2.97e-05	chip1_peak_7553
chr17	78037200	78039000	1800	193.674	3.8994	3.81e-08	2.97e-05	chip1_peak_7554
chr21	45719300	45721300	2000	177.32	3.57012	3.81e-08	2.97e-05	chip1_peak_7557
chr12	76952700	76954100	1400	158.564	3.1925	3.81e-08	2.97e-05	chip1_peak_7555
chr7	150943900	150946200	2300	149.556	3.01113	3.8e-08	2.97e-05	chip1_peak_7551
chr13	114143900	114145900	2000	210.132	4.23076	3.83e-08	2.98e-05	chip1_peak_7564
chr16	57624400	57625700	1300	207.326	4.17426	3.82e-08	2.98e-05	chip1_peak_7560
chr19	5680100	5681400	1300	203.247	4.09214	3.82e-08	2.98e-05	chip1_peak_7559
chr19	7570500	7572200	1700	198.792	4.00244	3.83e-08	2.98e-05	chip1_peak_7562
chr11	236000	237400	1400	186.79	3.7608	3.82e-08	2.98e-05	chip1_peak_7561
chr17	59486300	59488100	1800	168.472	3.39198	3.81e-08	2.98e-05	chip1_peak_7558
chr2	242640400	242642700	2300	134.336	2.70469	3.83e-08	2.98e-05	chip1_peak_7563
chr9	4315600	4316100	500	732.008	14.7381	3.84e-08	2.99e-05	chip1_peak_7571
chr5	10249000	10251300	2300	258.423	5.20304	3.83e-08	2.99e-05	chip1_peak_7567
chr19	9694900	9695700	800	254.409	5.12221	3.83e-08	2.99e-05	chip1_peak_7568
chr1	16508000	16509500	1500	234.702	4.72545	3.84e-08	2.99e-05	chip1_peak_7569
chr17	55748800	55749600	800	212.62	4.28085	3.84e-08	2.99e-05	chip1_peak_7570
chr19	36622600	36623900	1300	184.567	3.71604	3.83e-08	2.99e-05	chip1_peak_7565
chr22	38198400	38202000	3600	178.881	3.60155	3.83e-08	2.99e-05	chip1_peak_7566
chr3	9791000	9792400	1400	175.98	3.54314	3.84e-08	2.99e-05	chip1_peak_7573
chr3	32442800	32443700	900	158.171	3.18459	3.84e-08	2.99e-05	chip1_peak_7572
chr1	46993300	46994200	900	452.361	9.10775	3.86e-08	3e-05	chip1_peak_7579
chr14	75380700	75381200	500	291.612	5.87126	3.86e-08	3e-05	chip1_peak_7577
chr3	107940800	107941600	800	221.22	4.454	3.86e-08	3e-05	chip1_peak_7581
chr20	47835700	47836800	1100	207.849	4.18479	3.86e-08	3e-05	chip1_peak_7578
chr10	121439600	121442100	2500	183.455	3.69365	3.85e-08	3e-05	chip1_peak_7574
chr10	11865100	11866100	1000	174.017	3.50363	3.86e-08	3e-05	chip1_peak_7582
chr17	62971100	62972400	1300	166.598	3.35425	3.85e-08	3e-05	chip1_peak_7576
chr2	45837700	45838600	900	155.092	3.12259	3.86e-08	3e-05	chip1_peak_7584
chr5	180454900	180455600	700	144.441	2.90814	3.86e-08	3e-05	chip1_peak_7580
chr7	150940500	150943100	2600	143.53	2.8898	3.86e-08	3e-05	chip1_peak_7585
chr19	45188100	45188700	600	142.985	2.87884	3.85e-08	3e-05	chip1_peak_7575
chr20	18038000	18039000	1000	141.524	2.84942	3.86e-08	3e-05	chip1_peak_7583
chr10	103831900	103833100	1200	309.855	6.23856	3.87e-08	3.01e-05	chip1_peak_7588
chr16	87096300	87096700	400	288.853	5.81571	3.87e-08	3.01e-05	chip1_peak_7589
chr12	88972900	88974800	1900	207.681	4.18141	3.87e-08	3.01e-05	chip1_peak_7590
chr1	16562800	16564100	1300	197.994	3.98637	3.88e-08	3.01e-05	chip1_peak_7592
chr1	8936600	8939600	3000	190.495	3.8354	3.88e-08	3.01e-05	chip1_peak_7593
chr1	36620000	36623500	3500	164.625	3.31453	3.87e-08	3.01e-05	chip1_peak_7586
chr15	32321200	32324000	2800	149.068	3.00131	3.88e-08	3.01e-05	chip1_peak_7594
chr8	145514600	145517000	2400	142.242	2.86387	3.87e-08	3.01e-05	chip1_peak_7587
chr20	3387100	3389800	2700	138.267	2.78385	3.88e-08	3.01e-05	chip1_peak_7591
chr1	11994300	11995100	800	240.643	4.84506	3.9e-08	3.02e-05	chip1_peak_7602
chr18	56806800	56807600	800	225.603	4.54226	3.9e-08	3.02e-05	chip1_peak_7606
chr20	3696900	3697400	500	220.54	4.44032	3.89e-08	3.02e-05	chip1_peak_7596
chr5	132155300	132156300	1000	220.171	4.43289	3.89e-08	3.02e-05	chip1_peak_7599
chr4	154265500	154266400	900	218.317	4.39555	3.89e-08	3.02e-05	chip1_peak_7598
chr12	54608300	54609200	900	202.37	4.07448	3.9e-08	3.02e-05	chip1_peak_7601
chr2	46219400	46221500	2100	202.251	4.07208	3.89e-08	3.02e-05	chip1_peak_7597
chr17	19350000	19351200	1200	200.595	4.03875	3.89e-08	3.02e-05	chip1_peak_7600
chr16	85524600	85526800	2200	182.681	3.67806	3.9e-08	3.02e-05	chip1_peak_7604
chr16	14499400	14500100	700	173.975	3.50278	3.89e-08	3.02e-05	chip1_peak_7595
chr2	74684300	74688800	4500	152.017	3.06067	3.9e-08	3.02e-05	chip1_peak_7603
chr19	54691400	54693600	2200	140.903	2.83691	3.9e-08	3.02e-05	chip1_peak_7605
chr11	20149700	20150200	500	312.587	6.29356	3.91e-08	3.03e-05	chip1_peak_7608
chr11	124628300	124629100	800	267.364	5.38306	3.91e-08	3.03e-05	chip1_peak_7609
chr2	26231600	26232600	1000	255.564	5.14549	3.91e-08	3.03e-05	chip1_peak_7612
chr19	11750200	11751300	1100	253.834	5.11064	3.91e-08	3.03e-05	chip1_peak_7613
chr15	40886100	40887100	1000	251.994	5.0736	3.91e-08	3.03e-05	chip1_peak_7611
chr16	86794600	86795900	1300	203.383	4.09487	3.91e-08	3.03e-05	chip1_peak_7610
chr3	4534300	4536200	1900	199.863	4.024	3.9e-08	3.03e-05	chip1_peak_7607
chr7	99035800	99037600	1800	176.173	3.54704	3.92e-08	3.03e-05	chip1_peak_7615
chr17	74380900	74382500	1600	144.769	2.91476	3.92e-08	3.03e-05	chip1_peak_7614
chr14	21081500	21082600	1100	292.255	5.8842	3.93e-08	3.04e-05	chip1_peak_7617
chr1	29062800	29064500	1700	237.193	4.77559	3.94e-08	3.04e-05	chip1_peak_7620
chr4	186063900	186065100	1200	234.399	4.71934	3.93e-08	3.04e-05	chip1_peak_7619
chr9	34620100	34621600	1500	228.158	4.5937	3.93e-08	3.04e-05	chip1_peak_7618
chr17	46047200	46049200	2000	177.414	3.57202	3.94e-08	3.04e-05	chip1_peak_7621
chr20	45523100	45523700	600	169.539	3.41346	3.94e-08	3.04e-05	chip1_peak_7622
chr19	50964500	50965200	700	151.354	3.04732	3.92e-08	3.04e-05	chip1_peak_7616
chr15	85471300	85471900	600	259.764	5.23003	3.95e-08	3.05e-05	chip1_peak_7624
chr10	114206100	114207600	1500	227.219	4.57478	3.94e-08	3.05e-05	chip1_peak_7623
chr2	161077100	161079000	1900	206.13	4.15019	3.95e-08	3.05e-05	chip1_peak_7627
chr22	38901600	38903100	1500	193.084	3.88752	3.96e-08	3.05e-05	chip1_peak_7632
chr19	1767400	1768000	600	190.546	3.83642	3.96e-08	3.05e-05	chip1_peak_7629
chr19	17905400	17906800	1400	180.998	3.64418	3.96e-08	3.05e-05	chip1_peak_7631
chr16	57513400	57515500	2100	179.955	3.62317	3.95e-08	3.05e-05	chip1_peak_7626
chr12	123373100	123374000	900	174.004	3.50336	3.95e-08	3.05e-05	chip1_peak_7625
chr16	2953600	2955600	2000	163.787	3.29765	3.96e-08	3.05e-05	chip1_peak_7630
chr1	233086300	233087300	1000	154.978	3.12029	3.95e-08	3.05e-05	chip1_peak_7628
chr2	190627000	190628200	1200	333.047	6.7055	3.97e-08	3.06e-05	chip1_peak_7638
chr4	84405700	84406700	1000	291.589	5.87081	3.97e-08	3.06e-05	chip1_peak_7636
chr10	45477000	45478500	1500	202.279	4.07265	3.98e-08	3.06e-05	chip1_peak_7642
chr12	108954300	108957700	3400	194.277	3.91154	3.96e-08	3.06e-05	chip1_peak_7633
chr7	149535400	149536500	1100	183.965	3.70393	3.98e-08	3.06e-05	chip1_peak_7644
chr7	120590800	120591600	800	181.53	3.65489	3.98e-08	3.06e-05	chip1_peak_7640
chr11	34126100	34127700	1600	171.085	3.4446	3.98e-08	3.06e-05	chip1_peak_7639
chr8	142044500	142049100	4600	168.836	3.39931	3.98e-08	3.06e-05	chip1_peak_7643
chr1	235667100	235668800	1700	163.988	3.30169	3.96e-08	3.06e-05	chip1_peak_7634
chr17	8191200	8193400	2200	163.285	3.28754	3.97e-08	3.06e-05	chip1_peak_7635
chr8	130838500	130839400	900	161.575	3.25312	3.97e-08	3.06e-05	chip1_peak_7637
chr3	115502800	115503800	1000	158.502	3.19124	3.98e-08	3.06e-05	chip1_peak_7641
chr14	75179500	75180100	600	273.879	5.51423	3.99e-08	3.07e-05	chip1_peak_7656
chr1	235122900	235124000	1100	232.388	4.67885	3.98e-08	3.07e-05	chip1_peak_7645
chr2	27946200	27948500	2300	230.789	4.64665	3.99e-08	3.07e-05	chip1_peak_7653
chr3	13691500	13692300	800	230.443	4.6397	3.99e-08	3.07e-05	chip1_peak_7647
chr12	102513600	102514400	800	229.444	4.61958	4e-08	3.07e-05	chip1_peak_7657
chr2	173940000	173941800	1800	217.197	4.37299	3.99e-08	3.07e-05	chip1_peak_7649
chr17	36478100	36478800	700	214.024	4.30911	3.99e-08	3.07e-05	chip1_peak_7655
chr8	143070000	143070400	400	200.669	4.04024	3.98e-08	3.07e-05	chip1_peak_7646
chr8	21997700	22000400	2700	190.749	3.8405	3.99e-08	3.07e-05	chip1_peak_7654
chr20	43588400	43589400	1000	182.362	3.67164	4e-08	3.07e-05	chip1_peak_7658
chr19	680000	681400	1400	168.98	3.4022	3.99e-08	3.07e-05	chip1_peak_7650
chr2	112812800	112814000	1200	168.408	3.3907	4e-08	3.07e-05	chip1_peak_7659
chr11	71948200	71950300	2100	167.73	3.37704	3.99e-08	3.07e-05	chip1_peak_7651
chr12	49211500	49213400	1900	160.79	3.23731	3.99e-08	3.07e-05	chip1_peak_7652
chr2	95824000	95826400	2400	158.896	3.19919	3.99e-08	3.07e-05	chip1_peak_7648
chr2	178483000	178484100	1100	269.063	5.41727	4.01e-08	3.08e-05	chip1_peak_7664
chr7	128070300	128071800	1500	231.313	4.65722	4.01e-08	3.08e-05	chip1_peak_7661
chr8	130832100	130832800	700	220.357	4.43662	4.01e-08	3.08e-05	chip1_peak_7663
chr3	39187700	39190300	2600	200.534	4.03751	4.01e-08	3.08e-05	chip1_peak_7660
chr17	18160600	18162500	1900	191.203	3.84964	4.02e-08	3.08e-05	chip1_peak_7666
chr2	238036500	238037200	700	175.817	3.53987	4.02e-08	3.08e-05	chip1_peak_7667
chr20	25096600	25098300	1700	168.583	3.39422	4.01e-08	3.08e-05	chip1_peak_7662
chr5	611600	613100	1500	160.999	3.24152	4.02e-08	3.08e-05	chip1_peak_7665
chr16	57849600	57850900	1300	169.355	3.40975	4.03e-08	3.09e-05	chip1_peak_7671
chrUn_gl000220	79700	80800	1100	153.033	3.08113	4.03e-08	3.09e-05	chip1_peak_7670
chr15	90580000	90580900	900	151.998	3.0603	4.03e-08	3.09e-05	chip1_peak_7669
chr17	40949700	40951400	1700	145.218	2.92379	4.03e-08	3.09e-05	chip1_peak_7668
chr20	35923900	35924500	600	270.348	5.44314	4.05e-08	3.1e-05	chip1_peak_7677
chr15	89019900	89020800	900	245.819	4.94928	4.05e-08	3.1e-05	chip1_peak_7675
chr17	71425600	71426400	800	169.052	3.40366	4.05e-08	3.1e-05	chip1_peak_7674
chr2	119612500	119613900	1400	167.286	3.36811	4.06e-08	3.1e-05	chip1_peak_7678
chr17	1157000	1157500	500	160.873	3.23899	4.04e-08	3.1e-05	chip1_peak_7673
chr2	20817900	20818900	1000	155.259	3.12595	4.05e-08	3.1e-05	chip1_peak_7676
chr14	50334500	50335400	900	141.135	2.84158	4.04e-08	3.1e-05	chip1_peak_7672
chr5	4879800	4880300	500	426.819	8.59348	4.07e-08	3.11e-05	chip1_peak_7688
chr4	128886100	128887300	1200	248.801	5.00932	4.06e-08	3.11e-05	chip1_peak_7682
chr20	16508600	16509000	400	246.957	4.97218	4.08e-08	3.11e-05	chip1_peak_7690
chr9	134637700	134638300	600	233.524	4.70172	4.08e-08	3.11e-05	chip1_peak_7691
chr9	130328600	130332300	3700	192.255	3.87083	4.06e-08	3.11e-05	chip1_peak_7680
chr15	40452700	40453700	1000	183.062	3.68573	4.06e-08	3.11e-05	chip1_peak_7681
chr22	32339400	32341800	2400	180.642	3.63702	4.06e-08	3.11e-05	chip1_peak_7679
chr14	34528500	34530100	1600	176.218	3.54794	4.07e-08	3.11e-05	chip1_peak_7689
chr11	57434100	57436300	2200	169.987	3.42248	4.07e-08	3.11e-05	chip1_peak_7685
chr2	172966100	172968200	2100	163.687	3.29563	4.07e-08	3.11e-05	chip1_peak_7684
chr15	89440000	89441300	1300	157.14	3.16382	4.07e-08	3.11e-05	chip1_peak_7687
chr5	108745000	108745500	500	146.404	2.94766	4.06e-08	3.11e-05	chip1_peak_7683
chr12	104359300	104360200	900	141.721	2.85338	4.07e-08	3.11e-05	chip1_peak_7686
chrX	38660300	38661100	800	268.538	5.40669	4.08e-08	3.12e-05	chip1_peak_7692
chr22	28314500	28316300	1800	252.733	5.08847	4.1e-08	3.12e-05	chip1_peak_7704
chr6	160389600	160391300	1700	232.626	4.68365	4.09e-08	3.12e-05	chip1_peak_7696
chr2	119932100	119932700	600	207.219	4.17212	4.09e-08	3.12e-05	chip1_peak_7694
chr5	177572900	177573900	1000	204.508	4.11753	4.09e-08	3.12e-05	chip1_peak_7699
chr5	52095300	52097000	1700	201.327	4.05348	4.09e-08	3.12e-05	chip1_peak_7698
chr19	47818500	47819100	600	197.216	3.97071	4.09e-08	3.12e-05	chip1_peak_7695
chr10	47074300	47074800	500	195.462	3.93539	4.1e-08	3.12e-05	chip1_peak_7702
chr4	99181600	99183300	1700	188.439	3.79399	4.09e-08	3.12e-05	chip1_peak_7700
chr17	27716900	27718700	1800	176.23	3.54818	4.1e-08	3.12e-05	chip1_peak_7701
chr12	56101100	56102400	1300	155.052	3.12179	4.09e-08	3.12e-05	chip1_peak_7693
chr15	101791900	101793000	1100	146.593	2.95148	4.09e-08	3.12e-05	chip1_peak_7697
chr2	241075100	241076700	1600	136.945	2.75723	4.1e-08	3.12e-05	chip1_peak_7703
chr19	37860900	37862500	1600	135.862	2.73542	4.1e-08	3.12e-05	chip1_peak_7705
chr19	49258500	49259000	500	265.319	5.34189	4.11e-08	3.13e-05	chip1_peak_7708
chr2	20861200	20861700	500	235.777	4.74709	4.11e-08	3.13e-05	chip1_peak_7710
chr15	39872000	39874900	2900	224.974	4.52959	4.1e-08	3.13e-05	chip1_peak_7707
chr11	45676400	45677300	900	198.937	4.00536	4.12e-08	3.13e-05	chip1_peak_7711
chr11	18033400	18035800	2400	170.82	3.43925	4.11e-08	3.13e-05	chip1_peak_7709
chr8	145580800	145583200	2400	144.589	2.91113	4.1e-08	3.13e-05	chip1_peak_7706
chr19	43769800	43771800	2000	310.737	6.25632	4.12e-08	3.14e-05	chip1_peak_7714
chr5	149696200	149699200	3000	281.77	5.6731	4.13e-08	3.14e-05	chip1_peak_7717
chr17	4847900	4849600	1700	262.629	5.28772	4.12e-08	3.14e-05	chip1_peak_7715
chr2	48332700	48335200	2500	235.04	4.73224	4.13e-08	3.14e-05	chip1_peak_7719
chr1	178062700	178064000	1300	202.443	4.07594	4.12e-08	3.14e-05	chip1_peak_7713
chr5	139736900	139737900	1000	199.978	4.02631	4.14e-08	3.14e-05	chip1_peak_7724
chr6	37786400	37788300	1900	190.45	3.83447	4.13e-08	3.14e-05	chip1_peak_7720
chr22	43485000	43485800	800	184.95	3.72376	4.14e-08	3.14e-05	chip1_peak_7723
chr19	46186100	46187500	1400	173.789	3.49904	4.13e-08	3.14e-05	chip1_peak_7718
chr2	74941800	74943200	1400	171.623	3.45542	4.14e-08	3.14e-05	chip1_peak_7726
chr2	70844700	70845200	500	168.409	3.39071	4.12e-08	3.14e-05	chip1_peak_7712
chr5	138939900	138941900	2000	167.602	3.37446	4.13e-08	3.14e-05	chip1_peak_7721
chr10	43248000	43249900	1900	164.013	3.3022	4.12e-08	3.14e-05	chip1_peak_7716
chr8	30514900	30516300	1400	162.343	3.26859	4.14e-08	3.14e-05	chip1_peak_7725
chr11	818500	822900	4400	148.194	2.98371	4.13e-08	3.14e-05	chip1_peak_7722
chr2	55920400	55921100	700	252.903	5.09189	4.14e-08	3.15e-05	chip1_peak_7729
chr8	142212400	142212800	400	232.937	4.68991	4.15e-08	3.15e-05	chip1_peak_7732
chr17	35715300	35717400	2100	214.762	4.32399	4.16e-08	3.15e-05	chip1_peak_7738
chr10	91460800	91461800	1000	209.878	4.22564	4.15e-08	3.15e-05	chip1_peak_7736
chr5	134462400	134464100	1700	200.226	4.03131	4.15e-08	3.15e-05	chip1_peak_7731
chr3	142166100	142167300	1200	189.487	3.8151	4.14e-08	3.15e-05	chip1_peak_7727
chr3	98619800	98621200	1400	176.573	3.55508	4.14e-08	3.15e-05	chip1_peak_7728
chr20	35088400	35092000	3600	175.206	3.52757	4.14e-08	3.15e-05	chip1_peak_7730
chr17	58754200	58755800	1600	160.141	3.22424	4.15e-08	3.15e-05	chip1_peak_7737
chr10	69834200	69835400	1200	156.133	3.14355	4.15e-08	3.15e-05	chip1_peak_7733
chr14	24604700	24606500	1800	153.427	3.08907	4.15e-08	3.15e-05	chip1_peak_7735
chr1	231174800	231176600	1800	128.157	2.58029	4.15e-08	3.15e-05	chip1_peak_7734
chr9	133568200	133569800	1600	327.775	6.59937	4.17e-08	3.16e-05	chip1_peak_7741
chr1	193027600	193029500	1900	190.991	3.84537	4.17e-08	3.16e-05	chip1_peak_7742
chr1	179262500	179263400	900	186.621	3.7574	4.16e-08	3.16e-05	chip1_peak_7739
chr6	11044100	11045400	1300	168.415	3.39083	4.17e-08	3.16e-05	chip1_peak_7740
chr2	234336500	234337100	600	189.49	3.81515	4.19e-08	3.17e-05	chip1_peak_7745
chr4	56411900	56413900	2000	178.245	3.58875	4.19e-08	3.17e-05	chip1_peak_7746
chr12	117535900	117537600	1700	161.591	3.25345	4.18e-08	3.17e-05	chip1_peak_7744
chr19	36048000	36049700	1700	128.638	2.58997	4.18e-08	3.17e-05	chip1_peak_7743
chr15	60665600	60666400	800	351.978	7.08667	4.2e-08	3.18e-05	chip1_peak_7749
chr1	78004900	78006500	1600	261.052	5.25598	4.2e-08	3.18e-05	chip1_peak_7751
chr2	26981100	26982300	1200	256.274	5.15976	4.21e-08	3.18e-05	chip1_peak_7755
chr11	126138200	126139500	1300	243.882	4.91028	4.21e-08	3.18e-05	chip1_peak_7758
chr2	88301200	88301800	600	235.463	4.74076	4.21e-08	3.18e-05	chip1_peak_7757
chr5	179757300	179758500	1200	232.199	4.67505	4.2e-08	3.18e-05	chip1_peak_7750
chr12	52426500	52428500	2000	204.475	4.11685	4.19e-08	3.18e-05	chip1_peak_7747
chr3	48342500	48343800	1300	193.949	3.90493	4.21e-08	3.18e-05	chip1_peak_7752
chr19	41430100	41430800	700	192.05	3.8667	4.21e-08	3.18e-05	chip1_peak_7756
chr7	158611100	158611800	700	185.978	3.74444	4.19e-08	3.18e-05	chip1_peak_7748
chr1	10926500	10927800	1300	182.378	3.67196	4.21e-08	3.18e-05	chip1_peak_7754
chr2	128458000	128460000	2000	172.953	3.4822	4.21e-08	3.18e-05	chip1_peak_7753
chr17	42020900	42021800	900	288.091	5.80037	4.23e-08	3.19e-05	chip1_peak_7766
chr3	188665300	188666400	1100	260.193	5.23867	4.23e-08	3.19e-05	chip1_peak_7765
chr4	113444900	113445600	700	239.32	4.81843	4.23e-08	3.19e-05	chip1_peak_7764
chr22	22292200	22293600	1400	217.072	4.37048	4.23e-08	3.19e-05	chip1_peak_7763
chr9	131872000	131874600	2600	191.435	3.85431	4.22e-08	3.19e-05	chip1_peak_7759
chrX	118602400	118604000	1600	190.466	3.83481	4.23e-08	3.19e-05	chip1_peak_7762
chr19	38741200	38744000	2800	145.156	2.92255	4.22e-08	3.19e-05	chip1_peak_7760
chr2	91812100	91812900	800	129.022	2.5977	4.22e-08	3.19e-05	chip1_peak_7761
chr15	42565200	42567200	2000	261.365	5.26227	4.25e-08	3.2e-05	chip1_peak_7774
chr19	13885200	13886200	1000	248.71	5.00748	4.24e-08	3.2e-05	chip1_peak_7770
chr7	128523700	128524200	500	246.384	4.96064	4.25e-08	3.2e-05	chip1_peak_7776
chr16	88635900	88637300	1400	240.482	4.84182	4.24e-08	3.2e-05	chip1_peak_7769
chr1	175115700	175116100	400	238.772	4.80739	4.24e-08	3.2e-05	chip1_peak_7773
chr8	30584400	30586100	1700	198.324	3.99301	4.25e-08	3.2e-05	chip1_peak_7775
chr4	925400	926600	1200	192.223	3.87018	4.24e-08	3.2e-05	chip1_peak_7772
chr16	87823100	87826200	3100	189.115	3.80761	4.25e-08	3.2e-05	chip1_peak_7778
chr4	177116400	177117200	800	177.216	3.56802	4.24e-08	3.2e-05	chip1_peak_7767
chr11	64569100	64571900	2800	168.929	3.40118	4.24e-08	3.2e-05	chip1_peak_7771
chr8	142400700	142403000	2300	162.897	3.27974	4.25e-08	3.2e-05	chip1_peak_7777
chr20	4980700	4982700	2000	135.577	2.72969	4.24e-08	3.2e-05	chip1_peak_7768
chr10	121084400	121085400	1000	274.38	5.52432	4.26e-08	3.21e-05	chip1_peak_7781
chr16	89707000	89708500	1500	253.411	5.10213	4.26e-08	3.21e-05	chip1_peak_7780
chr10	131769400	131770500	1100	195.682	3.93982	4.25e-08	3.21e-05	chip1_peak_7779
chr2	110273700	110274400	700	303.692	6.11448	4.29e-08	3.22e-05	chip1_peak_7788
chr3	47554000	47555600	1600	255.397	5.14211	4.27e-08	3.22e-05	chip1_peak_7785
chr3	120067000	120068800	1800	226.154	4.55334	4.27e-08	3.22e-05	chip1_peak_7783
chr1	109633200	109634000	800	220.37	4.4369	4.29e-08	3.22e-05	chip1_peak_7790
chr1	156570700	156571700	1000	191.659	3.85882	4.27e-08	3.22e-05	chip1_peak_7782
chr10	81903600	81905000	1400	186.475	3.75446	4.29e-08	3.22e-05	chip1_peak_7789
chr1	161101900	161103400	1500	178.005	3.58392	4.28e-08	3.22e-05	chip1_peak_7787
chr17	35277300	35279200	1900	172.646	3.47603	4.27e-08	3.22e-05	chip1_peak_7784
chr15	29743500	29743800	300	154.259	3.10582	4.27e-08	3.22e-05	chip1_peak_7786
chr16	56714900	56719200	4300	217.16	4.37226	4.32e-08	3.24e-05	chip1_peak_7796
chr20	47273200	47274900	1700	194.145	3.90887	4.31e-08	3.24e-05	chip1_peak_7793
chr17	27619200	27621600	2400	184.54	3.71549	4.31e-08	3.24e-05	chip1_peak_7792
chr2	10629900	10631500	1600	178.184	3.58752	4.32e-08	3.24e-05	chip1_peak_7795
chr16	69344300	69346700	2400	175.268	3.52882	4.32e-08	3.24e-05	chip1_peak_7797
chr15	66483300	66484100	800	169.814	3.41899	4.32e-08	3.24e-05	chip1_peak_7794
chr8	101169900	101171000	1100	159.51	3.21153	4.31e-08	3.24e-05	chip1_peak_7791
chr1	204167600	204168500	900	232.855	4.68825	4.33e-08	3.25e-05	chip1_peak_7800
chr14	61655200	61656300	1100	201.307	4.05308	4.33e-08	3.25e-05	chip1_peak_7798
chr15	67445900	67446800	900	159.975	3.2209	4.34e-08	3.25e-05	chip1_peak_7801
chr7	73891200	73892800	1600	159.25	3.2063	4.34e-08	3.25e-05	chip1_peak_7802
chr20	31043700	31046300	2600	144.449	2.9083	4.33e-08	3.25e-05	chip1_peak_7799
chr3	57204000	57204600	600	428.895	8.63529	4.36e-08	3.26e-05	chip1_peak_7809
chr20	48428600	48430200	1600	226.401	4.55831	4.34e-08	3.26e-05	chip1_peak_7804
chr2	9520800	9522100	1300	221.333	4.45628	4.35e-08	3.26e-05	chip1_peak_7805
chr2	234326400	234329000	2600	190.43	3.83409	4.34e-08	3.26e-05	chip1_peak_7803
chr15	79320400	79321300	900	186.902	3.76305	4.35e-08	3.26e-05	chip1_peak_7806
chr7	86974400	86975500	1100	172.266	3.46838	4.36e-08	3.26e-05	chip1_peak_7808
chr10	43902800	43905100	2300	146.821	2.95607	4.36e-08	3.26e-05	chip1_peak_7807
chr14	77342100	77342800	700	286.665	5.77167	4.36e-08	3.27e-05	chip1_peak_7810
chr10	85631300	85631700	400	268.62	5.40835	4.37e-08	3.27e-05	chip1_peak_7813
chr12	13025600	13026000	400	231.008	4.65108	4.38e-08	3.27e-05	chip1_peak_7818
chr11	71638900	71640600	1700	225.371	4.53757	4.38e-08	3.27e-05	chip1_peak_7820
chr5	156886700	156887900	1200	198.711	4.00082	4.38e-08	3.27e-05	chip1_peak_7819
chr3	192634200	192636100	1900	190.816	3.84184	4.37e-08	3.27e-05	chip1_peak_7814
chr8	38243300	38245000	1700	184.885	3.72244	4.38e-08	3.27e-05	chip1_peak_7817
chr5	64331100	64331800	700	181.254	3.64934	4.37e-08	3.27e-05	chip1_peak_7815
chr3	121553500	121554600	1100	173.482	3.49285	4.37e-08	3.27e-05	chip1_peak_7811
chr11	9335600	9336800	1200	164.111	3.30418	4.37e-08	3.27e-05	chip1_peak_7812
chr1	147070600	147073000	2400	147.896	2.9777	4.37e-08	3.27e-05	chip1_peak_7816
chr6	26027200	26027700	500	365.781	7.36455	4.39e-08	3.28e-05	chip1_peak_7822
chr11	11641300	11645200	3900	178.669	3.59729	4.39e-08	3.28e-05	chip1_peak_7821
chr17	8078900	8080700	1800	215.359	4.33601	4.41e-08	3.29e-05	chip1_peak_7830
chr7	51113600	51114300	700	207.335	4.17445	4.41e-08	3.29e-05	chip1_peak_7831
chr19	7293100	7295300	2200	193.33	3.89247	4.41e-08	3.29e-05	chip1_peak_7826
chr22	47133400	47135600	2200	190.022	3.82587	4.41e-08	3.29e-05	chip1_peak_7833
chr7	102036200	102037500	1300	189.821	3.82182	4.41e-08	3.29e-05	chip1_peak_7827
chr17	55975500	55977900	2400	174.241	3.50813	4.41e-08	3.29e-05	chip1_peak_7829
chr2	208488900	208491400	2500	169.922	3.42118	4.4e-08	3.29e-05	chip1_peak_7824
chr5	149876800	149877900	1100	159.102	3.20332	4.4e-08	3.29e-05	chip1_peak_7825
chr3	10206200	10207200	1000	153.085	3.08218	4.4e-08	3.29e-05	chip1_peak_7823
chr19	47750400	47751400	1000	149.228	3.00452	4.41e-08	3.29e-05	chip1_peak_7828
chr17	4709900	4712000	2100	146.182	2.94319	4.41e-08	3.29e-05	chip1_peak_7832
chr8	128910800	128912100	1300	199.591	4.01852	4.43e-08	3.3e-05	chip1_peak_7839
chr9	110227900	110228500	600	191.392	3.85345	4.43e-08	3.3e-05	chip1_peak_7837
chr15	31588900	31589900	1000	185.891	3.74269	4.43e-08	3.3e-05	chip1_peak_7836
chr12	120883800	120884700	900	180.344	3.63101	4.43e-08	3.3e-05	chip1_peak_7838
chr17	29925300	29926800	1500	170.43	3.43141	4.43e-08	3.3e-05	chip1_peak_7835
chr9	74978900	74981100	2200	165.458	3.33131	4.43e-08	3.3e-05	chip1_peak_7834
chr17	38673200	38673900	700	251.324	5.06011	4.45e-08	3.31e-05	chip1_peak_7849
chr15	92612800	92613500	700	237.204	4.77582	4.44e-08	3.31e-05	chip1_peak_7842
chr19	49541700	49542600	900	206.344	4.15448	4.45e-08	3.31e-05	chip1_peak_7847
chr14	104013000	104013700	700	195.434	3.93484	4.45e-08	3.31e-05	chip1_peak_7848
chr1	153605800	153607200	1400	193.11	3.88805	4.44e-08	3.31e-05	chip1_peak_7843
chr19	47493700	47495100	1400	188.629	3.79782	4.44e-08	3.31e-05	chip1_peak_7844
chr15	30216300	30218400	2100	188.151	3.7882	4.44e-08	3.31e-05	chip1_peak_7846
chr2	190444500	190446600	2100	187.43	3.77368	4.44e-08	3.31e-05	chip1_peak_7840
chr16	23568000	23569900	1900	180.804	3.64028	4.44e-08	3.31e-05	chip1_peak_7841
chr8	145742100	145744100	2000	128.866	2.59456	4.44e-08	3.31e-05	chip1_peak_7845
chr5	133205000	133205500	500	257.932	5.19316	4.47e-08	3.32e-05	chip1_peak_7851
chr2	109402800	109403600	800	175.204	3.52752	4.46e-08	3.32e-05	chip1_peak_7850
chr11	1967300	1970800	3500	160.088	3.22318	4.47e-08	3.32e-05	chip1_peak_7852
chr16	24712000	24712800	800	287.156	5.78154	4.49e-08	3.33e-05	chip1_peak_7856
chr2	108886700	108888600	1900	218.175	4.39269	4.49e-08	3.33e-05	chip1_peak_7858
chr8	21993800	21995500	1700	197.607	3.97857	4.49e-08	3.33e-05	chip1_peak_7859
chr19	44269000	44271200	2200	192.346	3.87266	4.49e-08	3.33e-05	chip1_peak_7860
chr2	241524700	241527000	2300	181.355	3.65137	4.48e-08	3.33e-05	chip1_peak_7855
chr16	15148800	15150800	2000	177.572	3.5752	4.49e-08	3.33e-05	chip1_peak_7857
chr17	17763100	17764400	1300	169.844	3.41961	4.47e-08	3.33e-05	chip1_peak_7853
chr17	56012800	56013700	900	162.957	3.28095	4.47e-08	3.33e-05	chip1_peak_7854
chr16	4103500	4104200	700	218.572	4.40069	4.51e-08	3.34e-05	chip1_peak_7866
chr11	64050900	64051300	400	213.801	4.30464	4.5e-08	3.34e-05	chip1_peak_7864
chr2	118845600	118846500	900	184.566	3.71601	4.5e-08	3.34e-05	chip1_peak_7862
chr16	83990000	83991000	1000	182.929	3.68305	4.51e-08	3.34e-05	chip1_peak_7865
chr2	119980100	119982900	2800	165.306	3.32825	4.5e-08	3.34e-05	chip1_peak_7863
chr17	7517200	7518400	1200	150.91	3.03839	4.5e-08	3.34e-05	chip1_peak_7861
chrUn_gl000220	82600	83400	800	114.93	2.31399	4.51e-08	3.34e-05	chip1_peak_7867
chr20	48996300	48997700	1400	327.121	6.5862	4.52e-08	3.35e-05	chip1_peak_7875
chr4	2413800	2416500	2700	297.595	5.99172	4.52e-08	3.35e-05	chip1_peak_7870
chr1	110036000	110037200	1200	247.356	4.98022	4.53e-08	3.35e-05	chip1_peak_7876
chr1	235530700	235531400	700	221.066	4.45089	4.52e-08	3.35e-05	chip1_peak_7873
chr2	46560700	46564100	3400	201.138	4.04968	4.52e-08	3.35e-05	chip1_peak_7872
chrX	41191900	41194600	2700	199.972	4.02619	4.51e-08	3.35e-05	chip1_peak_7868
chr14	102413900	102415700	1800	194.462	3.91526	4.52e-08	3.35e-05	chip1_peak_7869
chr3	49377000	49378300	1300	194.269	3.91137	4.52e-08	3.35e-05	chip1_peak_7874
chr11	34377700	34381000	3300	159.037	3.20203	4.52e-08	3.35e-05	chip1_peak_7871
chr3	27525600	27526600	1000	174.437	3.51207	4.54e-08	3.36e-05	chip1_peak_7878
chr19	42736500	42738300	1800	149.795	3.01594	4.54e-08	3.36e-05	chip1_peak_7877
chr15	86401900	86402600	700	276.111	5.55916	4.56e-08	3.37e-05	chip1_peak_7883
chr10	12448100	12448500	400	216.343	4.35581	4.56e-08	3.37e-05	chip1_peak_7882
chr9	130705100	130705600	500	211.872	4.26578	4.56e-08	3.37e-05	chip1_peak_7881
chr17	33325200	33326100	900	211.271	4.25369	4.57e-08	3.37e-05	chip1_peak_7887
chr17	3816800	3817800	1000	199.932	4.02539	4.57e-08	3.37e-05	chip1_peak_7889
chr1	42800000	42801500	1500	198.486	3.99628	4.56e-08	3.37e-05	chip1_peak_7884
chr12	7341000	7343400	2400	182.699	3.67844	4.57e-08	3.37e-05	chip1_peak_7888
chr9	84301900	84305700	3800	179.585	3.61572	4.57e-08	3.37e-05	chip1_peak_7885
chr16	73080300	73083700	3400	175.903	3.5416	4.57e-08	3.37e-05	chip1_peak_7886
chr9	38065400	38068200	2800	173.728	3.49781	4.55e-08	3.37e-05	chip1_peak_7879
chr8	74268600	74269800	1200	173.418	3.49156	4.57e-08	3.37e-05	chip1_peak_7890
chr12	122014500	122019600	5100	153.134	3.08318	4.55e-08	3.37e-05	chip1_peak_7880
chr2	134601700	134602300	600	320.556	6.45401	4.59e-08	3.38e-05	chip1_peak_7898
chr20	4850400	4850800	400	260.639	5.24765	4.59e-08	3.38e-05	chip1_peak_7899
chr2	159579200	159582000	2800	223.651	4.50295	4.58e-08	3.38e-05	chip1_peak_7894
chr4	140222400	140223600	1200	215.514	4.33911	4.58e-08	3.38e-05	chip1_peak_7895
chr17	21185200	21187200	2000	207.073	4.16916	4.58e-08	3.38e-05	chip1_peak_7893
chr1	54871300	54873400	2100	180.774	3.63967	4.59e-08	3.38e-05	chip1_peak_7900
chr2	47550300	47551200	900	175.865	3.54084	4.58e-08	3.38e-05	chip1_peak_7896
chr14	61447500	61448300	800	167.084	3.36405	4.59e-08	3.38e-05	chip1_peak_7897
chr12	2998800	3000700	1900	153.911	3.09882	4.57e-08	3.38e-05	chip1_peak_7891
chr19	38864200	38866400	2200	146.471	2.94902	4.58e-08	3.38e-05	chip1_peak_7892
chr11	12090700	12091000	300	258.489	5.20437	4.6e-08	3.39e-05	chip1_peak_7902
chr12	49463000	49463400	400	249.298	5.01931	4.6e-08	3.39e-05	chip1_peak_7904
chr8	128752700	128753300	600	218.402	4.39727	4.6e-08	3.39e-05	chip1_peak_7905
chr17	44270600	44271000	400	209.271	4.21342	4.6e-08	3.39e-05	chip1_peak_7903
chr2	214016300	214017300	1000	172.688	3.47687	4.61e-08	3.39e-05	chip1_peak_7906
chr17	42218700	42220300	1600	169.248	3.4076	4.6e-08	3.39e-05	chip1_peak_7901
chr14	105885100	105886200	1100	157.466	3.17039	4.61e-08	3.39e-05	chip1_peak_7907
chrX	47076900	47078200	1300	258.328	5.20113	4.63e-08	3.4e-05	chip1_peak_7919
chr16	20877500	20878500	1000	227.207	4.57453	4.62e-08	3.4e-05	chip1_peak_7917
chr5	148821100	148822800	1700	224.509	4.52023	4.62e-08	3.4e-05	chip1_peak_7913
chr8	21964000	21968300	4300	209.604	4.22012	4.62e-08	3.4e-05	chip1_peak_7910
chr9	130828900	130831400	2500	205.784	4.14321	4.62e-08	3.4e-05	chip1_peak_7914
chr10	121030100	121032600	2500	205.745	4.14242	4.62e-08	3.4e-05	chip1_peak_7915
chr7	28448500	28450800	2300	195.773	3.94165	4.62e-08	3.4e-05	chip1_peak_7916
chr17	26219500	26220800	1300	182.917	3.68282	4.61e-08	3.4e-05	chip1_peak_7908
chr2	58654800	58656500	1700	164.073	3.3034	4.62e-08	3.4e-05	chip1_peak_7911
chr20	18547300	18548500	1200	163.859	3.2991	4.62e-08	3.4e-05	chip1_peak_7912
chr2	240964400	240965300	900	144.976	2.91893	4.62e-08	3.4e-05	chip1_peak_7909
chr1	200378100	200379600	1500	142.252	2.86407	4.63e-08	3.4e-05	chip1_peak_7918
chr20	39135200	39135700	500	200.566	4.03816	4.64e-08	3.41e-05	chip1_peak_7920
chr2	190648500	190649700	1200	191.839	3.86245	4.65e-08	3.41e-05	chip1_peak_7923
chr3	156806200	156808000	1800	186.039	3.74567	4.65e-08	3.41e-05	chip1_peak_7922
chr3	13133300	13134700	1400	168.916	3.40093	4.64e-08	3.41e-05	chip1_peak_7921
chr18	21718500	21719700	1200	277.776	5.59268	4.66e-08	3.42e-05	chip1_peak_7925
chr5	80490900	80491300	400	275.569	5.54826	4.66e-08	3.42e-05	chip1_peak_7930
chr11	723100	723500	400	261.283	5.26063	4.66e-08	3.42e-05	chip1_peak_7926
chr20	49434300	49435400	1100	194.167	3.90933	4.66e-08	3.42e-05	chip1_peak_7927
chr11	405300	407200	1900	179.202	3.60802	4.66e-08	3.42e-05	chip1_peak_7928
chr2	54557300	54558900	1600	176.321	3.55002	4.65e-08	3.42e-05	chip1_peak_7924
chr19	51504500	51507400	2900	170.734	3.43752	4.66e-08	3.42e-05	chip1_peak_7929
chr5	140904300	140904900	600	296.707	5.97385	4.68e-08	3.43e-05	chip1_peak_7932
chr8	98881300	98882500	1200	249.097	5.01527	4.69e-08	3.43e-05	chip1_peak_7934
chr1	212655200	212656800	1600	202.346	4.074	4.68e-08	3.43e-05	chip1_peak_7931
chr12	132673400	132675800	2400	154.814	3.117	4.68e-08	3.43e-05	chip1_peak_7933
chr1	33181300	33183200	1900	237.952	4.79087	4.7e-08	3.44e-05	chip1_peak_7937
chr20	37678200	37679900	1700	195.83	3.94281	4.69e-08	3.44e-05	chip1_peak_7935
chr19	33921200	33922500	1300	169.955	3.42184	4.7e-08	3.44e-05	chip1_peak_7938
chr11	61594300	61596900	2600	168.429	3.39112	4.7e-08	3.44e-05	chip1_peak_7936
chr7	77427000	77429000	2000	154.289	3.10643	4.71e-08	3.44e-05	chip1_peak_7939
chr5	131399200	131399600	400	355.411	7.15577	4.73e-08	3.45e-05	chip1_peak_7948
chr10	70360000	70360600	600	306.945	6.17998	4.72e-08	3.45e-05	chip1_peak_7944
chr20	19974000	19975000	1000	267.345	5.38268	4.73e-08	3.45e-05	chip1_peak_7947
chr12	54402100	54405000	2900	209.515	4.21834	4.72e-08	3.45e-05	chip1_peak_7945
chr21	44012300	44013900	1600	180.263	3.62937	4.71e-08	3.45e-05	chip1_peak_7942
chr20	48531700	48533000	1300	172.304	3.46915	4.73e-08	3.45e-05	chip1_peak_7946
chr17	74136900	74138200	1300	162.62	3.27415	4.71e-08	3.45e-05	chip1_peak_7941
chr1	229477400	229479300	1900	161.712	3.25587	4.71e-08	3.45e-05	chip1_peak_7940
chr14	77842600	77844300	1700	159.863	3.21866	4.73e-08	3.45e-05	chip1_peak_7949
chr8	680700	681700	1000	142.226	2.86355	4.71e-08	3.45e-05	chip1_peak_7943
chr3	8671200	8671800	600	347.319	6.99286	4.75e-08	3.46e-05	chip1_peak_7956
chr11	3238300	3238900	600	252.011	5.07394	4.74e-08	3.46e-05	chip1_peak_7951
chr8	134220900	134222800	1900	224.926	4.52861	4.75e-08	3.46e-05	chip1_peak_7955
chr3	48699100	48702500	3400	203.639	4.10002	4.73e-08	3.46e-05	chip1_peak_7950
chr17	76209600	76211000	1400	202.147	4.06999	4.75e-08	3.46e-05	chip1_peak_7954
chr20	48728400	48730000	1600	181.389	3.65205	4.74e-08	3.46e-05	chip1_peak_7953
chr8	18870900	18872700	1800	161.549	3.2526	4.74e-08	3.46e-05	chip1_peak_7952
chr19	39932000	39932700	700	245.776	4.9484	4.76e-08	3.47e-05	chip1_peak_7964
chr8	102063700	102064900	1200	231.395	4.65886	4.75e-08	3.47e-05	chip1_peak_7961
chr12	50156900	50157700	800	217.072	4.37049	4.75e-08	3.47e-05	chip1_peak_7957
chr2	172970800	172971600	800	213.257	4.29368	4.77e-08	3.47e-05	chip1_peak_7965
chr7	73021000	73022300	1300	202.431	4.0757	4.75e-08	3.47e-05	chip1_peak_7958
chr5	172384800	172387300	2500	189.18	3.8089	4.75e-08	3.47e-05	chip1_peak_7960
chr9	96927900	96929600	1700	185.74	3.73964	4.77e-08	3.47e-05	chip1_peak_7966
chr10	121355300	121357200	1900	170.784	3.43852	4.75e-08	3.47e-05	chip1_peak_7959
chr19	58858200	58859500	1300	164.832	3.3187	4.76e-08	3.47e-05	chip1_peak_7962
chr5	179754700	179756400	1700	158.323	3.18765	4.76e-08	3.47e-05	chip1_peak_7963
chr16	72866100	72866900	800	389.138	7.83484	4.78e-08	3.48e-05	chip1_peak_7969
chr12	52677600	52678100	500	237.341	4.77858	4.78e-08	3.48e-05	chip1_peak_7967
chr10	125754100	125755900	1800	213.711	4.30281	4.78e-08	3.48e-05	chip1_peak_7971
chr17	49025200	49026000	800	205.763	4.14279	4.78e-08	3.48e-05	chip1_peak_7968
chr8	28347600	28348300	700	190.988	3.84531	4.79e-08	3.48e-05	chip1_peak_7972
chr8	128871400	128872800	1400	189.293	3.81118	4.78e-08	3.48e-05	chip1_peak_7970
chr8	42994300	42997000	2700	184.013	3.70488	4.8e-08	3.49e-05	chip1_peak_7973
chr1	203236500	203237300	800	177.771	3.57921	4.81e-08	3.49e-05	chip1_peak_7975
chr20	48787700	48789600	1900	156.906	3.15912	4.8e-08	3.49e-05	chip1_peak_7974
chr1	212872100	212874700	2600	143.992	2.89911	4.81e-08	3.49e-05	chip1_peak_7976
chr8	124407400	124409300	1900	200.632	4.03948	4.82e-08	3.5e-05	chip1_peak_7979
chr19	46724500	46726400	1900	161.436	3.25033	4.81e-08	3.5e-05	chip1_peak_7977
chr19	44144100	44145100	1000	146.954	2.95874	4.81e-08	3.5e-05	chip1_peak_7978
chr19	13048300	13050000	1700	217.497	4.37904	4.84e-08	3.51e-05	chip1_peak_7982
chr17	70440900	70443600	2700	214.62	4.32111	4.83e-08	3.51e-05	chip1_peak_7981
chr15	52043400	52044600	1200	179.662	3.61729	4.83e-08	3.51e-05	chip1_peak_7980
chr10	97802700	97804400	1700	205.186	4.13117	4.86e-08	3.52e-05	chip1_peak_7986
chr12	47472600	47474600	2000	198.394	3.99443	4.86e-08	3.52e-05	chip1_peak_7984
chr14	35761100	35762100	1000	195.948	3.94517	4.86e-08	3.52e-05	chip1_peak_7983
chr17	47113100	47113700	600	166.001	3.34223	4.86e-08	3.52e-05	chip1_peak_7985
chr2	72098700	72099300	600	228.327	4.59709	4.88e-08	3.53e-05	chip1_peak_7989
chr7	23338100	23339700	1600	199.268	4.01202	4.88e-08	3.53e-05	chip1_peak_7990
chr19	10676200	10677200	1000	179.421	3.61244	4.87e-08	3.53e-05	chip1_peak_7987
chr7	23145100	23146200	1100	152.798	3.0764	4.87e-08	3.53e-05	chip1_peak_7988
chr16	28303200	28305100	1900	195.265	3.93142	4.89e-08	3.54e-05	chip1_peak_7992
chr2	231576900	231578800	1900	177.521	3.57417	4.89e-08	3.54e-05	chip1_peak_7991
chr5	142625500	142626300	800	346.216	6.97065	4.92e-08	3.55e-05	chip1_peak_8008
chr1	100435200	100436300	1100	253.509	5.10411	4.91e-08	3.55e-05	chip1_peak_7999
chr5	133912200	133914000	1800	251.136	5.05633	4.91e-08	3.55e-05	chip1_peak_7997
chr1	24117400	24118500	1100	204.032	4.10793	4.91e-08	3.55e-05	chip1_peak_7998
chr2	180128400	180130100	1700	201.67	4.06038	4.92e-08	3.55e-05	chip1_peak_8007
chr8	134196700	134197800	1100	198.267	3.99188	4.92e-08	3.55e-05	chip1_peak_8005
chr3	8810200	8811400	1200	194.881	3.9237	4.92e-08	3.55e-05	chip1_peak_8004
chr7	43878200	43879300	1100	184.305	3.71075	4.91e-08	3.55e-05	chip1_peak_7994
chr7	32996500	32997900	1400	171.576	3.45448	4.92e-08	3.55e-05	chip1_peak_8002
chr16	4421000	4422400	1400	165.163	3.32537	4.92e-08	3.55e-05	chip1_peak_8003
chr2	28614900	28619000	4100	159.317	3.20765	4.91e-08	3.55e-05	chip1_peak_7996
chr17	80673900	80675100	1200	148.44	2.98867	4.92e-08	3.55e-05	chip1_peak_8006
chr19	39679500	39680100	600	147.645	2.97266	4.92e-08	3.55e-05	chip1_peak_8001
chr2	65282500	65284900	2400	146.213	2.94383	4.91e-08	3.55e-05	chip1_peak_7995
chr7	151424300	151426800	2500	145.599	2.93147	4.9e-08	3.55e-05	chip1_peak_7993
chr11	67980000	67982700	2700	140.907	2.837	4.91e-08	3.55e-05	chip1_peak_8000
chr14	21438900	21440400	1500	196.343	3.95314	4.93e-08	3.56e-05	chip1_peak_8009
chr9	95857000	95858100	1100	184.644	3.71759	4.94e-08	3.56e-05	chip1_peak_8013
chr7	66205000	66206500	1500	171.9	3.461	4.93e-08	3.56e-05	chip1_peak_8010
chr8	139926600	139927000	400	154.522	3.11112	4.94e-08	3.56e-05	chip1_peak_8014
chr1	220445000	220446200	1200	152.904	3.07853	4.94e-08	3.56e-05	chip1_peak_8012
chr15	29129800	29132300	2500	152.722	3.07487	4.94e-08	3.56e-05	chip1_peak_8011
chr6	26383400	26384300	900	263.371	5.30265	4.96e-08	3.57e-05	chip1_peak_8019
chr9	130564500	130567100	2600	207.084	4.16939	4.96e-08	3.57e-05	chip1_peak_8020
chr6	133134500	133135900	1400	201.933	4.06568	4.96e-08	3.57e-05	chip1_peak_8023
chr1	212731600	212735200	3600	190.218	3.82982	4.95e-08	3.57e-05	chip1_peak_8016
chr16	50775200	50777200	2000	189.837	3.82214	4.96e-08	3.57e-05	chip1_peak_8021
chr12	123428800	123432700	3900	169.762	3.41796	4.96e-08	3.57e-05	chip1_peak_8022
chr14	97058800	97060300	1500	169.354	3.40974	4.95e-08	3.57e-05	chip1_peak_8015
chr11	65651700	65652900	1200	164.283	3.30763	4.95e-08	3.57e-05	chip1_peak_8017
chr7	139875200	139876100	900	163.359	3.28903	4.96e-08	3.57e-05	chip1_peak_8018
chr1	155657800	155659300	1500	148.633	2.99255	4.96e-08	3.57e-05	chip1_peak_8024
chr8	27629200	27630600	1400	306.673	6.1745	4.98e-08	3.58e-05	chip1_peak_8030
chr11	12302700	12304100	1400	267.148	5.37871	4.98e-08	3.58e-05	chip1_peak_8029
chr12	121084700	121085600	900	233.238	4.69597	4.97e-08	3.58e-05	chip1_peak_8026
chr5	66299600	66301100	1500	198.989	4.0064	4.98e-08	3.58e-05	chip1_peak_8031
chr1	52343800	52345100	1300	197.165	3.96968	4.98e-08	3.58e-05	chip1_peak_8032
chr17	43098500	43099900	1400	197.032	3.967	4.98e-08	3.58e-05	chip1_peak_8027
chr16	698500	700600	2100	171.215	3.4472	4.97e-08	3.58e-05	chip1_peak_8025
chr17	56591000	56592500	1500	165.746	3.3371	4.98e-08	3.58e-05	chip1_peak_8028
chr3	49506400	49508400	2000	287.411	5.78668	4.99e-08	3.59e-05	chip1_peak_8033
chr1	32129400	32129900	500	287.4	5.78645	5e-08	3.59e-05	chip1_peak_8036
chr2	85147400	85148000	600	262.196	5.279	4.99e-08	3.59e-05	chip1_peak_8034
chr1	24125800	24127800	2000	219.869	4.42681	4.99e-08	3.59e-05	chip1_peak_8035
chr18	59249100	59249500	400	243.596	4.90452	5.02e-08	3.6e-05	chip1_peak_8039
chr11	62623000	62624000	1000	216.718	4.36336	5.02e-08	3.6e-05	chip1_peak_8041
chr1	229761300	229762600	1300	196.476	3.95581	5.02e-08	3.6e-05	chip1_peak_8040
chr16	87887100	87890800	3700	181.683	3.65797	5.01e-08	3.6e-05	chip1_peak_8038
chr15	85923100	85924800	1700	161.583	3.25328	5.01e-08	3.6e-05	chip1_peak_8037
chr1	32420300	32421100	800	378.469	7.62003	5.03e-08	3.61e-05	chip1_peak_8046
chr2	201753300	201754900	1600	233.834	4.70797	5.03e-08	3.61e-05	chip1_peak_8047
chr1	153467400	153468200	800	206.381	4.15524	5.04e-08	3.61e-05	chip1_peak_8048
chr1	85666100	85668000	1900	203.356	4.09432	5.02e-08	3.61e-05	chip1_peak_8044
chrX	38186100	38187100	1000	202.568	4.07846	5.03e-08	3.61e-05	chip1_peak_8045
chr7	97912800	97917700	4900	184.135	3.70733	5.04e-08	3.61e-05	chip1_peak_8049
chr15	55879400	55881600	2200	179.135	3.60667	5.02e-08	3.61e-05	chip1_peak_8042
chr17	72740400	72741700	1300	174.983	3.52308	5.02e-08	3.61e-05	chip1_peak_8043
chr2	47256900	47258100	1200	222.048	4.47066	5.06e-08	3.62e-05	chip1_peak_8057
chr2	219221100	219222500	1400	208.821	4.20436	5.05e-08	3.62e-05	chip1_peak_8055
chr2	11531600	11532100	500	207.392	4.1756	5.05e-08	3.62e-05	chip1_peak_8054
chr1	24828400	24830300	1900	201.387	4.05468	5.04e-08	3.62e-05	chip1_peak_8050
chr1	29507500	29508900	1400	201.066	4.04822	5.06e-08	3.62e-05	chip1_peak_8058
chr1	47902000	47904000	2000	192.947	3.88475	5.05e-08	3.62e-05	chip1_peak_8051
chr17	40539800	40541400	1600	185.077	3.7263	5.05e-08	3.62e-05	chip1_peak_8056
chr22	39915100	39917400	2300	184.433	3.71335	5.06e-08	3.62e-05	chip1_peak_8059
chr22	35887300	35889200	1900	182.132	3.66702	5.06e-08	3.62e-05	chip1_peak_8060
chr11	74951200	74954000	2800	177.276	3.56924	5.05e-08	3.62e-05	chip1_peak_8053
chr1	43831800	43834900	3100	170.422	3.43125	5.05e-08	3.62e-05	chip1_peak_8052
chr7	75367700	75369400	1700	141.172	2.84233	5.06e-08	3.62e-05	chip1_peak_8061
chr20	4176300	4176600	300	321.253	6.46805	5.08e-08	3.63e-05	chip1_peak_8070
chr10	134136100	134137900	1800	289.973	5.83827	5.08e-08	3.63e-05	chip1_peak_8067
chr13	77554300	77554700	400	267.492	5.38564	5.08e-08	3.63e-05	chip1_peak_8068
chr16	88990400	88992000	1600	204.498	4.11733	5.06e-08	3.63e-05	chip1_peak_8062
chr19	31173500	31174300	800	177.854	3.58087	5.07e-08	3.63e-05	chip1_peak_8065
chr3	160939000	160939800	800	166.572	3.35374	5.08e-08	3.63e-05	chip1_peak_8069
chr3	5163800	5164900	1100	163.744	3.29678	5.07e-08	3.63e-05	chip1_peak_8066
chr18	19320500	19321700	1200	161.962	3.26091	5.07e-08	3.63e-05	chip1_peak_8064
chr16	85428300	85428700	400	157.525	3.17158	5.07e-08	3.63e-05	chip1_peak_8063
chr2	42313500	42314200	700	254.8	5.13009	5.08e-08	3.64e-05	chip1_peak_8071
chr17	59940400	59941200	800	230.455	4.63993	5.09e-08	3.64e-05	chip1_peak_8075
chr11	76498900	76500500	1600	196.88	3.96393	5.09e-08	3.64e-05	chip1_peak_8074
chr6	18264100	18265400	1300	186.384	3.75262	5.08e-08	3.64e-05	chip1_peak_8072
chr3	50328800	50330900	2100	170.397	3.43075	5.09e-08	3.64e-05	chip1_peak_8073
chr7	135194100	135195600	1500	156.967	3.16033	5.1e-08	3.64e-05	chip1_peak_8077
chr3	160472400	160474300	1900	154.353	3.10772	5.09e-08	3.64e-05	chip1_peak_8076
chr7	101707900	101708300	400	262.011	5.27528	5.1e-08	3.65e-05	chip1_peak_8079
chrX	41112600	41113400	800	252.942	5.09269	5.13e-08	3.65e-05	chip1_peak_8089
chr2	85743900	85745100	1200	239.375	4.81953	5.1e-08	3.65e-05	chip1_peak_8078
chr17	57784300	57785700	1400	202.273	4.07252	5.12e-08	3.65e-05	chip1_peak_8082
chr20	30198300	30199000	700	196.443	3.95514	5.11e-08	3.65e-05	chip1_peak_8080
chr1	230562000	230562800	800	190.669	3.8389	5.12e-08	3.65e-05	chip1_peak_8086
chr2	219773300	219774400	1100	178.641	3.59672	5.12e-08	3.65e-05	chip1_peak_8087
chr1	180991200	180992500	1300	174.001	3.5033	5.12e-08	3.65e-05	chip1_peak_8083
chr6	15662600	15663500	900	160.771	3.23692	5.12e-08	3.65e-05	chip1_peak_8085
chr17	73745800	73746500	700	159.692	3.21521	5.11e-08	3.65e-05	chip1_peak_8081
chr15	78112100	78115600	3500	151.392	3.04809	5.12e-08	3.65e-05	chip1_peak_8084
chr17	41797800	41798400	600	147.133	2.96234	5.13e-08	3.65e-05	chip1_peak_8088
chr11	75156300	75157300	1000	294.819	5.93584	5.14e-08	3.66e-05	chip1_peak_8099
chr9	21559400	21560900	1500	225.272	4.53558	5.14e-08	3.66e-05	chip1_peak_8094
chr7	19748100	19749000	900	211.978	4.26792	5.15e-08	3.66e-05	chip1_peak_8101
chr9	119448900	119450600	1700	210.978	4.24779	5.14e-08	3.66e-05	chip1_peak_8097
chr12	8184900	8187200	2300	198.353	3.9936	5.14e-08	3.66e-05	chip1_peak_8098
chr7	74001900	74003500	1600	190.446	3.83441	5.14e-08	3.66e-05	chip1_peak_8092
chr5	158634800	158637700	2900	185.761	3.74008	5.13e-08	3.66e-05	chip1_peak_8090
chr8	73921000	73921600	600	180.19	3.62791	5.14e-08	3.66e-05	chip1_peak_8095
chr20	35489500	35491100	1600	174.904	3.52149	5.13e-08	3.66e-05	chip1_peak_8091
chr18	11689000	11690300	1300	170.231	3.4274	5.15e-08	3.66e-05	chip1_peak_8100
chr8	143482800	143485600	2800	166.466	3.35159	5.15e-08	3.66e-05	chip1_peak_8102
chr11	72491800	72494100	2300	159.512	3.21158	5.14e-08	3.66e-05	chip1_peak_8093
chr11	33757000	33759100	2100	151.062	3.04146	5.14e-08	3.66e-05	chip1_peak_8096
chr6	161794900	161795300	400	288.496	5.80852	5.16e-08	3.67e-05	chip1_peak_8104
chr9	123342000	123342700	700	220.831	4.44617	5.17e-08	3.67e-05	chip1_peak_8111
chrX	123093600	123097200	3600	213.889	4.3064	5.16e-08	3.67e-05	chip1_peak_8109
chr4	40057400	40060200	2800	204.786	4.12311	5.16e-08	3.67e-05	chip1_peak_8105
chr7	93633000	93634200	1200	199.842	4.02358	5.16e-08	3.67e-05	chip1_peak_8106
chr2	70056100	70057900	1800	194.659	3.91922	5.16e-08	3.67e-05	chip1_peak_8108
chr5	65017300	65019300	2000	170.55	3.43381	5.17e-08	3.67e-05	chip1_peak_8110
chr17	49336600	49338700	2100	160.443	3.23033	5.16e-08	3.67e-05	chip1_peak_8107
chr2	219231700	219233200	1500	151.57	3.05168	5.16e-08	3.67e-05	chip1_peak_8103
chr1	44471400	44472000	600	259.868	5.23213	5.18e-08	3.68e-05	chip1_peak_8115
chr14	31091300	31092200	900	243.219	4.89693	5.19e-08	3.68e-05	chip1_peak_8116
chr1	207978300	207981200	2900	243.088	4.89429	5.19e-08	3.68e-05	chip1_peak_8117
chr13	75793900	75794500	600	235.933	4.75022	5.19e-08	3.68e-05	chip1_peak_8118
chr15	67316200	67317600	1400	212.093	4.27024	5.17e-08	3.68e-05	chip1_peak_8113
chr3	48514400	48515300	900	183.785	3.70029	5.18e-08	3.68e-05	chip1_peak_8114
chr15	33486400	33487700	1300	183.326	3.69105	5.19e-08	3.68e-05	chip1_peak_8119
chr2	133173200	133176800	3600	171.909	3.46118	5.19e-08	3.68e-05	chip1_peak_8122
chr1	15850400	15852100	1700	163.584	3.29356	5.19e-08	3.68e-05	chip1_peak_8121
chr7	4764300	4765700	1400	147.582	2.97139	5.19e-08	3.68e-05	chip1_peak_8120
chr11	74855300	74856000	700	145.092	2.92125	5.17e-08	3.68e-05	chip1_peak_8112
chr19	16770600	16772900	2300	221.097	4.45152	5.2e-08	3.69e-05	chip1_peak_8126
chr6	13614500	13616300	1800	219.008	4.40946	5.2e-08	3.69e-05	chip1_peak_8123
chr20	32274600	32275000	400	205.625	4.14001	5.21e-08	3.69e-05	chip1_peak_8129
chr16	25236600	25237300	700	188.267	3.79053	5.2e-08	3.69e-05	chip1_peak_8127
chr2	203102500	203103900	1400	179.765	3.61935	5.2e-08	3.69e-05	chip1_peak_8125
chr11	62104700	62105400	700	174.577	3.5149	5.2e-08	3.69e-05	chip1_peak_8124
chr16	4986100	4987200	1100	166.92	3.36073	5.21e-08	3.69e-05	chip1_peak_8131
chr17	1394000	1397700	3700	143.251	2.88419	5.21e-08	3.69e-05	chip1_peak_8130
chr15	75975700	75977600	1900	141.603	2.851	5.21e-08	3.69e-05	chip1_peak_8128
chr14	69280900	69284400	3500	214.132	4.3113	5.24e-08	3.71e-05	chip1_peak_8136
chr3	57957500	57958100	600	212.185	4.27209	5.25e-08	3.71e-05	chip1_peak_8137
chr17	5342200	5343500	1300	189.988	3.82519	5.24e-08	3.71e-05	chip1_peak_8134
chr5	139742500	139744300	1800	189.703	3.81944	5.23e-08	3.71e-05	chip1_peak_8132
chr19	35465200	35465600	400	180.296	3.63004	5.23e-08	3.71e-05	chip1_peak_8133
chr3	182697500	182699200	1700	180.172	3.62755	5.24e-08	3.71e-05	chip1_peak_8135
chr17	62102900	62103600	700	261.175	5.25844	5.27e-08	3.72e-05	chip1_peak_8149
chr7	76097100	76097600	500	256.174	5.15775	5.26e-08	3.72e-05	chip1_peak_8142
chr18	11851000	11851700	700	237.86	4.78903	5.26e-08	3.72e-05	chip1_peak_8146
chr19	3625900	3627700	1800	230.793	4.64675	5.27e-08	3.72e-05	chip1_peak_8151
chr2	9427400	9429000	1600	214.446	4.31761	5.27e-08	3.72e-05	chip1_peak_8152
chr10	69609000	69609900	900	207.698	4.18175	5.26e-08	3.72e-05	chip1_peak_8148
chr3	177076500	177078200	1700	205.372	4.13492	5.26e-08	3.72e-05	chip1_peak_8141
chr12	52207700	52208600	900	194.726	3.92057	5.25e-08	3.72e-05	chip1_peak_8138
chr11	76571400	76573200	1800	180.279	3.6297	5.27e-08	3.72e-05	chip1_peak_8150
chr12	122461200	122463100	1900	176.305	3.54968	5.26e-08	3.72e-05	chip1_peak_8147
chr17	4401100	4402900	1800	167.747	3.37739	5.25e-08	3.72e-05	chip1_peak_8140
chr19	51109000	51110200	1200	163.792	3.29775	5.26e-08	3.72e-05	chip1_peak_8145
chr10	1094300	1095700	1400	153.447	3.08947	5.25e-08	3.72e-05	chip1_peak_8139
chr17	1465300	1466900	1600	136.643	2.75114	5.26e-08	3.72e-05	chip1_peak_8143
chr3	25824500	25825600	1100	133.65	2.69088	5.26e-08	3.72e-05	chip1_peak_8144
chr2	234766100	234766800	700	258.017	5.19487	5.28e-08	3.73e-05	chip1_peak_8157
chr5	176263800	176265300	1500	237.696	4.78572	5.28e-08	3.73e-05	chip1_peak_8158
chr11	65812200	65813600	1400	194.701	3.92008	5.28e-08	3.73e-05	chip1_peak_8155
chr3	122282400	122283900	1500	189.407	3.81348	5.28e-08	3.73e-05	chip1_peak_8153
chr5	75698700	75699900	1200	184.836	3.72144	5.28e-08	3.73e-05	chip1_peak_8156
chr20	62312500	62314400	1900	157.216	3.16535	5.28e-08	3.73e-05	chip1_peak_8154
chr19	30348900	30350000	1100	141.624	2.85143	5.29e-08	3.73e-05	chip1_peak_8159
chr7	47631100	47633400	2300	267.126	5.37826	5.31e-08	3.74e-05	chip1_peak_8168
chr19	18362600	18363400	800	233.816	4.70761	5.3e-08	3.74e-05	chip1_peak_8163
chr17	39933300	39934600	1300	213.653	4.30165	5.3e-08	3.74e-05	chip1_peak_8162
chr9	135545000	135546900	1900	202.878	4.0847	5.31e-08	3.74e-05	chip1_peak_8167
chr15	99342700	99344900	2200	190.62	3.8379	5.31e-08	3.74e-05	chip1_peak_8164
chr16	24510500	24511200	700	165.021	3.3225	5.29e-08	3.74e-05	chip1_peak_8160
chr2	220040800	220044000	3200	163.518	3.29223	5.3e-08	3.74e-05	chip1_peak_8161
chr21	44527300	44528000	700	156.099	3.14288	5.31e-08	3.74e-05	chip1_peak_8166
chr2	10952300	10953800	1500	134.953	2.71711	5.31e-08	3.74e-05	chip1_peak_8165
chr22	35746600	35747900	1300	250.496	5.04344	5.33e-08	3.75e-05	chip1_peak_8178
chr2	233309000	233309600	600	240.94	4.85104	5.32e-08	3.75e-05	chip1_peak_8175
chr2	239506400	239507300	900	236.075	4.7531	5.33e-08	3.75e-05	chip1_peak_8179
chr12	56858100	56858500	400	218.467	4.39857	5.32e-08	3.75e-05	chip1_peak_8172
chr17	20811700	20812700	1000	213.839	4.30539	5.32e-08	3.75e-05	chip1_peak_8174
chr4	123747500	123749000	1500	213.24	4.29334	5.32e-08	3.75e-05	chip1_peak_8177
chr1	244815700	244817400	1700	212.057	4.26952	5.32e-08	3.75e-05	chip1_peak_8170
chr20	22664500	22666200	1700	180.277	3.62967	5.31e-08	3.75e-05	chip1_peak_8169
chr2	233791300	233793600	2300	148.965	2.99923	5.32e-08	3.75e-05	chip1_peak_8176
chr5	179779500	179782000	2500	142.61	2.87129	5.32e-08	3.75e-05	chip1_peak_8173
chr11	68518300	68519500	1200	128.97	2.59665	5.32e-08	3.75e-05	chip1_peak_8171
chr4	57253300	57254000	700	316.185	6.36601	5.35e-08	3.76e-05	chip1_peak_8187
chrX	74375800	74376200	400	254.787	5.12983	5.33e-08	3.76e-05	chip1_peak_8182
chr3	16305700	16307200	1500	249.246	5.01826	5.33e-08	3.76e-05	chip1_peak_8180
chr3	43662700	43663900	1200	217.01	4.36925	5.33e-08	3.76e-05	chip1_peak_8181
chr12	104571100	104572300	1200	203.498	4.09719	5.35e-08	3.76e-05	chip1_peak_8188
chr12	57847800	57851200	3400	182.101	3.66638	5.34e-08	3.76e-05	chip1_peak_8186
chr17	72966600	72969700	3100	173.066	3.48449	5.34e-08	3.76e-05	chip1_peak_8185
chr16	126000	129100	3100	167.875	3.37997	5.35e-08	3.76e-05	chip1_peak_8189
chr7	149193900	149195400	1500	159.488	3.2111	5.34e-08	3.76e-05	chip1_peak_8183
chr12	131323100	131324500	1400	134.504	2.70809	5.34e-08	3.76e-05	chip1_peak_8184
chr12	110707300	110708700	1400	278.38	5.60485	5.36e-08	3.77e-05	chip1_peak_8191
chr2	176961900	176963300	1400	223.617	4.50226	5.36e-08	3.77e-05	chip1_peak_8192
chr15	58767400	58767900	500	204.612	4.11963	5.36e-08	3.77e-05	chip1_peak_8193
chr7	128378800	128380100	1300	200.539	4.03762	5.37e-08	3.77e-05	chip1_peak_8194
chr2	42359400	42361000	1600	184.737	3.71946	5.36e-08	3.77e-05	chip1_peak_8190
chr16	23689300	23691400	2100	168.106	3.38461	5.37e-08	3.77e-05	chip1_peak_8196
chr12	106695500	106698100	2600	156.401	3.14895	5.37e-08	3.77e-05	chip1_peak_8195
chr20	32890400	32891500	1100	282.701	5.69185	5.38e-08	3.78e-05	chip1_peak_8202
chr14	100678300	100680100	1800	261.956	5.27418	5.38e-08	3.78e-05	chip1_peak_8197
chr2	10437400	10438600	1200	195.173	3.92958	5.38e-08	3.78e-05	chip1_peak_8200
chr8	41434900	41436300	1400	186.9	3.76301	5.38e-08	3.78e-05	chip1_peak_8198
chr20	31330400	31332300	1900	172.981	3.48277	5.38e-08	3.78e-05	chip1_peak_8201
chr3	61546300	61549200	2900	152.754	3.07552	5.38e-08	3.78e-05	chip1_peak_8199
chr19	36184400	36185200	800	313.409	6.31011	5.4e-08	3.79e-05	chip1_peak_8205
chr14	74353000	74354300	1300	247.784	4.98884	5.41e-08	3.79e-05	chip1_peak_8206
chr14	32475400	32476400	1000	233.287	4.69696	5.41e-08	3.79e-05	chip1_peak_8207
chr20	62494700	62495900	1200	229.429	4.61927	5.4e-08	3.79e-05	chip1_peak_8203
chr7	134216700	134217400	700	210.21	4.23233	5.4e-08	3.79e-05	chip1_peak_8204
chr1	8763000	8763900	900	208.424	4.19637	5.41e-08	3.79e-05	chip1_peak_8208
chr1	16887000	16887500	500	331.678	6.67795	5.42e-08	3.8e-05	chip1_peak_8214
chr1	161509700	161510400	700	315.454	6.3513	5.42e-08	3.8e-05	chip1_peak_8215
chr2	201936100	201937000	900	241.325	4.85879	5.43e-08	3.8e-05	chip1_peak_8217
chr16	147000	147400	400	227.575	4.58195	5.42e-08	3.8e-05	chip1_peak_8209
chr2	148777600	148779600	2000	226.205	4.55436	5.43e-08	3.8e-05	chip1_peak_8218
chr19	1905000	1906700	1700	225.921	4.54865	5.42e-08	3.8e-05	chip1_peak_8211
chr4	103681600	103682900	1300	219.125	4.41181	5.42e-08	3.8e-05	chip1_peak_8213
chr19	42204600	42207000	2400	177.908	3.58197	5.42e-08	3.8e-05	chip1_peak_8210
chr19	40653200	40654300	1100	175.283	3.52911	5.42e-08	3.8e-05	chip1_peak_8212
chr3	107243600	107244200	600	163.362	3.28911	5.43e-08	3.8e-05	chip1_peak_8216
chr22	33697900	33698600	700	264.755	5.33052	5.45e-08	3.81e-05	chip1_peak_8225
chr11	65274000	65275400	1400	228.038	4.59127	5.45e-08	3.81e-05	chip1_peak_8223
chr10	95653300	95654900	1600	204.701	4.1214	5.45e-08	3.81e-05	chip1_peak_8224
chr7	75266200	75269700	3500	199.895	4.02465	5.44e-08	3.81e-05	chip1_peak_8221
chr5	59995400	59996600	1200	198.27	3.99193	5.45e-08	3.81e-05	chip1_peak_8226
chr1	156182600	156183700	1100	186.106	3.74702	5.45e-08	3.81e-05	chip1_peak_8222
chr22	42833500	42834400	900	185.827	3.74141	5.44e-08	3.81e-05	chip1_peak_8219
chr2	119769100	119770000	900	175.669	3.53688	5.44e-08	3.81e-05	chip1_peak_8220
chr6	16965100	16965600	500	266.909	5.37389	5.47e-08	3.82e-05	chip1_peak_8231
chr3	48722300	48725000	2700	242.58	4.88406	5.46e-08	3.82e-05	chip1_peak_8229
chr12	38450300	38451200	900	212.293	4.27427	5.46e-08	3.82e-05	chip1_peak_8227
chr10	95301700	95303000	1300	211.533	4.25896	5.46e-08	3.82e-05	chip1_peak_8228
chr8	80679700	80681600	1900	179.055	3.60506	5.46e-08	3.82e-05	chip1_peak_8230
chr9	128469000	128469700	700	162.683	3.27543	5.47e-08	3.82e-05	chip1_peak_8232
chr16	24740700	24742000	1300	256.527	5.16486	5.47e-08	3.83e-05	chip1_peak_8235
chr22	37252100	37253400	1300	187.659	3.7783	5.48e-08	3.83e-05	chip1_peak_8237
chr22	23862800	23864500	1700	164.287	3.30772	5.47e-08	3.83e-05	chip1_peak_8234
chr5	133706400	133708100	1700	158.553	3.19228	5.48e-08	3.83e-05	chip1_peak_8238
chr11	7273200	7273600	400	154.781	3.11634	5.47e-08	3.83e-05	chip1_peak_8233
chr1	161359300	161360600	1300	151.224	3.04472	5.49e-08	3.83e-05	chip1_peak_8239
chr11	65122200	65123400	1200	141.773	2.85442	5.48e-08	3.83e-05	chip1_peak_8236
chr5	115420500	115421300	800	458.386	9.22906	5.5e-08	3.84e-05	chip1_peak_8242
chr1	15929600	15930500	900	249.6	5.02541	5.51e-08	3.84e-05	chip1_peak_8246
chr15	66789400	66790600	1200	210.138	4.23088	5.52e-08	3.84e-05	chip1_peak_8247
chr19	4866700	4867900	1200	210.101	4.23013	5.49e-08	3.84e-05	chip1_peak_8240
chr1	165737700	165738700	1000	201.609	4.05915	5.52e-08	3.84e-05	chip1_peak_8248
chr17	30601900	30603200	1300	192.503	3.87581	5.5e-08	3.84e-05	chip1_peak_8244
chr20	62204500	62206700	2200	182.986	3.68421	5.5e-08	3.84e-05	chip1_peak_8245
chr11	27384200	27385100	900	181.915	3.66264	5.52e-08	3.84e-05	chip1_peak_8249
chr22	50742300	50748400	6100	173.327	3.48972	5.5e-08	3.84e-05	chip1_peak_8243
chr1	200940800	200942200	1400	157.153	3.16409	5.52e-08	3.84e-05	chip1_peak_8250
chr2	220407600	220409600	2000	154.823	3.11718	5.49e-08	3.84e-05	chip1_peak_8241
chr20	32398900	32400500	1600	159.041	3.20209	5.53e-08	3.85e-05	chip1_peak_8251
chr12	122614700	122616000	1300	276.211	5.56118	5.54e-08	3.86e-05	chip1_peak_8254
chr3	113414900	113416300	1400	213.072	4.28994	5.55e-08	3.86e-05	chip1_peak_8258
chr17	62772900	62773700	800	201.706	4.06111	5.54e-08	3.86e-05	chip1_peak_8252
chr18	21165500	21167700	2200	200.927	4.04542	5.54e-08	3.86e-05	chip1_peak_8253
chr14	99855600	99856200	600	195.274	3.9316	5.56e-08	3.86e-05	chip1_peak_8261
chr2	203239800	203242500	2700	191.146	3.8485	5.56e-08	3.86e-05	chip1_peak_8260
chr19	48210300	48210900	600	185.206	3.7289	5.55e-08	3.86e-05	chip1_peak_8259
chr5	1008600	1009500	900	156.014	3.14115	5.55e-08	3.86e-05	chip1_peak_8256
chr7	102714100	102716400	2300	147.919	2.97818	5.55e-08	3.86e-05	chip1_peak_8257
chr15	90643200	90646300	3100	143.833	2.89591	5.54e-08	3.86e-05	chip1_peak_8255
chr7	96634200	96635600	1400	269.858	5.43327	5.57e-08	3.87e-05	chip1_peak_8268
chr7	75676800	75678300	1500	213.286	4.29425	5.57e-08	3.87e-05	chip1_peak_8267
chr7	100951400	100952600	1200	167.544	3.37331	5.56e-08	3.87e-05	chip1_peak_8264
chr3	96532000	96533800	1800	161.226	3.24609	5.56e-08	3.87e-05	chip1_peak_8262
chr12	51662900	51665000	2100	159.465	3.21065	5.57e-08	3.87e-05	chip1_peak_8266
chr15	22891900	22894200	2300	154.327	3.10718	5.57e-08	3.87e-05	chip1_peak_8265
chr16	2316700	2319200	2500	150.435	3.02882	5.56e-08	3.87e-05	chip1_peak_8263
chr10	99334000	99335400	1400	248.479	5.00283	5.59e-08	3.88e-05	chip1_peak_8276
chr9	72374300	72375600	1300	223.468	4.49925	5.58e-08	3.88e-05	chip1_peak_8269
chr5	148929000	148931700	2700	214.859	4.32592	5.59e-08	3.88e-05	chip1_peak_8273
chr7	131339600	131339900	300	203.399	4.09519	5.58e-08	3.88e-05	chip1_peak_8271
chr1	161719300	161720100	800	195.294	3.93201	5.59e-08	3.88e-05	chip1_peak_8272
chr9	139621900	139623500	1600	192.594	3.87765	5.6e-08	3.88e-05	chip1_peak_8280
chr5	14011200	14012200	1000	191.099	3.84755	5.6e-08	3.88e-05	chip1_peak_8279
chr1	235092700	235096200	3500	190.971	3.84497	5.59e-08	3.88e-05	chip1_peak_8274
chr9	98188500	98189500	1000	170.775	3.43835	5.59e-08	3.88e-05	chip1_peak_8278
chr3	32822100	32823400	1300	166.164	3.34552	5.6e-08	3.88e-05	chip1_peak_8281
chr19	12885500	12887200	1700	162.676	3.27528	5.58e-08	3.88e-05	chip1_peak_8270
chr1	222790600	222792700	2100	159.817	3.21773	5.59e-08	3.88e-05	chip1_peak_8275
chr7	127807000	127807900	900	138.237	2.78324	5.59e-08	3.88e-05	chip1_peak_8277
chr3	129345100	129347200	2100	211.423	4.25675	5.61e-08	3.89e-05	chip1_peak_8282
chr12	105723900	105726000	2100	181.92	3.66273	5.61e-08	3.89e-05	chip1_peak_8284
chr20	31349700	31353100	3400	171.801	3.459	5.61e-08	3.89e-05	chip1_peak_8283
chr10	118031400	118034100	2700	159.358	3.20848	5.62e-08	3.89e-05	chip1_peak_8286
chr8	126010900	126011700	800	157.281	3.16666	5.61e-08	3.89e-05	chip1_peak_8285
chr11	86282600	86283000	400	486.854	9.80222	5.63e-08	3.9e-05	chip1_peak_8290
chr14	61646100	61647500	1400	263.775	5.3108	5.64e-08	3.9e-05	chip1_peak_8296
chr14	35801700	35803900	2200	233.036	4.6919	5.63e-08	3.9e-05	chip1_peak_8291
chr2	43279300	43279700	400	224.488	4.5198	5.62e-08	3.9e-05	chip1_peak_8287
chr4	10117100	10119200	2100	213.061	4.28973	5.63e-08	3.9e-05	chip1_peak_8293
chr1	9883000	9886200	3200	199.523	4.01715	5.63e-08	3.9e-05	chip1_peak_8292
chr12	6424100	6429500	5400	183.75	3.69958	5.63e-08	3.9e-05	chip1_peak_8294
chr15	28340900	28341900	1000	157.025	3.16152	5.62e-08	3.9e-05	chip1_peak_8288
chr11	2922500	2926400	3900	135.379	2.72569	5.63e-08	3.9e-05	chip1_peak_8289
chr8	143528900	143531100	2200	127.367	2.56437	5.64e-08	3.9e-05	chip1_peak_8295
chr2	109065000	109066500	1500	195.486	3.93588	5.65e-08	3.91e-05	chip1_peak_8298
chr17	73177900	73179600	1700	152.861	3.07768	5.65e-08	3.91e-05	chip1_peak_8297
chr17	79994300	79996200	1900	150.406	3.02825	5.65e-08	3.91e-05	chip1_peak_8300
chr19	35809600	35810200	600	147.106	2.9618	5.65e-08	3.91e-05	chip1_peak_8299
chr10	80724100	80725600	1500	161.599	3.25361	5.67e-08	3.92e-05	chip1_peak_8302
chr19	58125500	58126500	1000	155.971	3.14029	5.66e-08	3.92e-05	chip1_peak_8301
chr12	12234800	12235500	700	370.665	7.4629	5.68e-08	3.93e-05	chip1_peak_8303
chr2	201989500	201990800	1300	272.341	5.48327	5.68e-08	3.93e-05	chip1_peak_8304
chr14	23938100	23939400	1300	248.26	4.99842	5.69e-08	3.93e-05	chip1_peak_8310
chr1	200457000	200457900	900	237.845	4.78872	5.69e-08	3.93e-05	chip1_peak_8308
chrX	52949400	52950900	1500	191.223	3.85005	5.69e-08	3.93e-05	chip1_peak_8309
chrX	118826200	118827900	1700	179.824	3.62054	5.69e-08	3.93e-05	chip1_peak_8307
chr15	101791000	101791500	500	168.717	3.39691	5.69e-08	3.93e-05	chip1_peak_8306
chr16	75282400	75286200	3800	144.957	2.91853	5.68e-08	3.93e-05	chip1_peak_8305
chr3	182816600	182817500	900	213.881	4.30624	5.71e-08	3.94e-05	chip1_peak_8312
chr2	99060900	99062600	1700	203.28	4.0928	5.71e-08	3.94e-05	chip1_peak_8313
chr6	35464400	35466200	1800	202.189	4.07084	5.72e-08	3.94e-05	chip1_peak_8316
chr16	14013500	14015200	1700	197.606	3.97857	5.72e-08	3.94e-05	chip1_peak_8318
chr2	201171900	201172500	600	178.903	3.60199	5.71e-08	3.94e-05	chip1_peak_8315
chr9	130953500	130954300	800	169.47	3.41208	5.72e-08	3.94e-05	chip1_peak_8317
chr2	73119200	73122800	3600	167.572	3.37386	5.7e-08	3.94e-05	chip1_peak_8311
chr14	53018700	53020800	2100	162.508	3.27191	5.72e-08	3.94e-05	chip1_peak_8319
chr17	61918300	61920700	2400	156.29	3.1467	5.71e-08	3.94e-05	chip1_peak_8314
chr20	5107100	5109100	2000	155.561	3.13204	5.72e-08	3.94e-05	chip1_peak_8320
chr20	30295900	30297300	1400	297.369	5.98716	5.73e-08	3.95e-05	chip1_peak_8326
chr3	49893800	49894700	900	294.737	5.93417	5.74e-08	3.95e-05	chip1_peak_8330
chr12	98894400	98895100	700	276.908	5.57521	5.73e-08	3.95e-05	chip1_peak_8325
chr2	174313700	174314300	600	252.995	5.09376	5.73e-08	3.95e-05	chip1_peak_8324
chr11	47254700	47257000	2300	230.073	4.63224	5.73e-08	3.95e-05	chip1_peak_8323
chr17	30169000	30169900	900	206.643	4.16051	5.73e-08	3.95e-05	chip1_peak_8327
chr2	30929200	30930200	1000	175.779	3.53911	5.73e-08	3.95e-05	chip1_peak_8322
chr11	47421400	47422300	900	167.037	3.36309	5.74e-08	3.95e-05	chip1_peak_8331
chr15	79019400	79020600	1200	157.981	3.18076	5.74e-08	3.95e-05	chip1_peak_8328
chr12	122240800	122246000	5200	150.335	3.02681	5.74e-08	3.95e-05	chip1_peak_8329
chr15	89954200	89956200	2000	145.048	2.92038	5.73e-08	3.95e-05	chip1_peak_8321
chr5	169862100	169863100	1000	240.335	4.83887	5.76e-08	3.96e-05	chip1_peak_8337
chr16	19728500	19730400	1900	218.739	4.40405	5.75e-08	3.96e-05	chip1_peak_8332
chr3	50296800	50298600	1800	199.448	4.01565	5.75e-08	3.96e-05	chip1_peak_8334
chr3	169939900	169941200	1300	196.588	3.95806	5.75e-08	3.96e-05	chip1_peak_8335
chr5	148520700	148521600	900	189.788	3.82116	5.75e-08	3.96e-05	chip1_peak_8333
chr7	87848200	87850000	1800	176.153	3.54663	5.76e-08	3.96e-05	chip1_peak_8336
chr2	219905200	219906600	1400	237.071	4.77314	5.78e-08	3.97e-05	chip1_peak_8343
chrX	47517900	47519000	1100	211.675	4.26183	5.77e-08	3.97e-05	chip1_peak_8341
chr7_gl000195_random	83800	84100	300	189.667	3.81872	5.77e-08	3.97e-05	chip1_peak_8339
chr6	109169400	109170100	700	181.546	3.65521	5.78e-08	3.97e-05	chip1_peak_8344
chr1	226111400	226113300	1900	163.903	3.3	5.77e-08	3.97e-05	chip1_peak_8340
chr7	138719600	138721200	1600	158.086	3.18288	5.78e-08	3.97e-05	chip1_peak_8345
chr19	41827300	41828100	800	146.542	2.95045	5.77e-08	3.97e-05	chip1_peak_8338
chr15	75628200	75629200	1000	141.961	2.85821	5.78e-08	3.97e-05	chip1_peak_8342
chr9	4740600	4742000	1400	130.885	2.63521	5.78e-08	3.97e-05	chip1_peak_8346
chr5	137514000	137515500	1500	283.489	5.7077	5.81e-08	3.98e-05	chip1_peak_8353
chr20	19856300	19856800	500	219.348	4.4163	5.79e-08	3.98e-05	chip1_peak_8347
chr11	124616600	124617200	600	217.338	4.37584	5.8e-08	3.98e-05	chip1_peak_8352
chr19	55978900	55979700	800	177.66	3.57698	5.8e-08	3.98e-05	chip1_peak_8349
chr17	79068100	79072400	4300	163.766	3.29723	5.8e-08	3.98e-05	chip1_peak_8351
chr14	75893700	75894700	1000	160.122	3.22386	5.8e-08	3.98e-05	chip1_peak_8348
chr15	76020400	76021300	900	135.15	2.72108	5.8e-08	3.98e-05	chip1_peak_8350
chr7	148637800	148638600	800	239.63	4.82467	5.82e-08	3.99e-05	chip1_peak_8359
chr1	149230300	149231600	1300	229.121	4.61308	5.81e-08	3.99e-05	chip1_peak_8355
chr20	34129000	34130800	1800	222.692	4.48363	5.83e-08	3.99e-05	chip1_peak_8361
chr10	134262900	134263600	700	196.494	3.95617	5.82e-08	3.99e-05	chip1_peak_8357
chr5	114631700	114632500	800	195.268	3.93148	5.81e-08	3.99e-05	chip1_peak_8354
chr2	128165200	128167000	1800	170.728	3.4374	5.82e-08	3.99e-05	chip1_peak_8356
chr2	169312100	169313700	1600	159.941	3.22021	5.83e-08	3.99e-05	chip1_peak_8362
chr14	103522700	103525000	2300	153.749	3.09554	5.82e-08	3.99e-05	chip1_peak_8358
chr8	144416100	144417800	1700	152.178	3.06393	5.82e-08	3.99e-05	chip1_peak_8360
chr19	8008100	8009900	1800	262.423	5.28357	5.84e-08	4e-05	chip1_peak_8364
chr1	247494300	247496800	2500	186.407	3.75307	5.84e-08	4e-05	chip1_peak_8363
chr8	42128300	42130000	1700	160.092	3.22327	5.85e-08	4e-05	chip1_peak_8365
chr20	43348700	43349800	1100	246.357	4.96011	5.86e-08	4.01e-05	chip1_peak_8371
chr10	13749000	13750000	1000	238.851	4.80898	5.86e-08	4.01e-05	chip1_peak_8368
chr10	3087500	3089500	2000	227.299	4.5764	5.86e-08	4.01e-05	chip1_peak_8369
chr16	85426500	85427700	1200	226.97	4.56978	5.85e-08	4.01e-05	chip1_peak_8366
chr5	175272300	175275600	3300	155.529	3.13139	5.86e-08	4.01e-05	chip1_peak_8370
chr11	66623100	66625300	2200	151.746	3.05523	5.86e-08	4.01e-05	chip1_peak_8367
chr7	75889300	75890700	1400	128.993	2.59712	5.87e-08	4.01e-05	chip1_peak_8372
chr21	43032200	43033500	1300	232.454	4.68018	5.88e-08	4.02e-05	chip1_peak_8375
chr10	71992100	71994000	1900	202.698	4.08107	5.88e-08	4.02e-05	chip1_peak_8376
chr1	44870900	44872500	1600	201.19	4.05072	5.88e-08	4.02e-05	chip1_peak_8377
chr19	850300	851100	800	193.691	3.89974	5.89e-08	4.02e-05	chip1_peak_8378
chr19	7459300	7460600	1300	157.969	3.18052	5.88e-08	4.02e-05	chip1_peak_8374
chr8	26370100	26372500	2400	157.404	3.16913	5.88e-08	4.02e-05	chip1_peak_8373
chr20	30271900	30272900	1000	315.665	6.35553	5.91e-08	4.03e-05	chip1_peak_8384
chr1	114447000	114448600	1600	250.269	5.03886	5.89e-08	4.03e-05	chip1_peak_8379
chr5	56110100	56113000	2900	174.43	3.51195	5.91e-08	4.03e-05	chip1_peak_8381
chr7	39988800	39991600	2800	173.401	3.49123	5.91e-08	4.03e-05	chip1_peak_8383
chr8	125383700	125385800	2100	147.701	2.97378	5.9e-08	4.03e-05	chip1_peak_8380
chr1	156594200	156595000	800	138.048	2.77943	5.91e-08	4.03e-05	chip1_peak_8382
chr17	38266600	38270100	3500	249.978	5.03302	5.92e-08	4.04e-05	chip1_peak_8386
chr17	79544100	79544700	600	201.1	4.04891	5.93e-08	4.04e-05	chip1_peak_8388
chr2	179057800	179060300	2500	186.921	3.76343	5.92e-08	4.04e-05	chip1_peak_8385
chr17	259200	261000	1800	181.848	3.66129	5.94e-08	4.04e-05	chip1_peak_8393
chr17	37381800	37382600	800	174.423	3.5118	5.93e-08	4.04e-05	chip1_peak_8391
chr9	14692800	14693900	1100	163.168	3.28519	5.94e-08	4.04e-05	chip1_peak_8394
chr10	81058100	81060200	2100	158.781	3.19687	5.93e-08	4.04e-05	chip1_peak_8387
chr11	58869700	58870300	600	147.974	2.97929	5.93e-08	4.04e-05	chip1_peak_8390
chr19	42438600	42439800	1200	140.165	2.82206	5.93e-08	4.04e-05	chip1_peak_8392
chr19	37064000	37064900	900	126.999	2.55698	5.93e-08	4.04e-05	chip1_peak_8389
chr1	223935600	223936400	800	187.404	3.77315	5.95e-08	4.05e-05	chip1_peak_8396
chr3	53288100	53290400	2300	183.121	3.68693	5.94e-08	4.05e-05	chip1_peak_8395
chr17	17319400	17320400	1000	284.462	5.7273	5.96e-08	4.06e-05	chip1_peak_8399
chr15	57851800	57852600	800	282.442	5.68664	5.96e-08	4.06e-05	chip1_peak_8397
chr9	130533900	130534300	400	242.266	4.87775	5.98e-08	4.06e-05	chip1_peak_8414
chr1	41959800	41963000	3200	211.702	4.26236	5.96e-08	4.06e-05	chip1_peak_8400
chr3	72495700	72496000	300	210.684	4.24187	5.97e-08	4.06e-05	chip1_peak_8407
chr10	118922100	118923000	900	206.915	4.16598	5.96e-08	4.06e-05	chip1_peak_8402
chr12	65562900	65564900	2000	204.977	4.12697	5.98e-08	4.06e-05	chip1_peak_8412
chr20	30410700	30411300	600	203.655	4.10036	5.97e-08	4.06e-05	chip1_peak_8409
chr21	47648200	47649500	1300	200.604	4.03891	5.97e-08	4.06e-05	chip1_peak_8405
chr12	125256300	125258000	1700	189.247	3.81025	5.97e-08	4.06e-05	chip1_peak_8403
chr22	30721100	30723600	2500	189.065	3.8066	5.97e-08	4.06e-05	chip1_peak_8404
chr5	56204800	56206500	1700	178.04	3.58463	5.98e-08	4.06e-05	chip1_peak_8413
chr3	72787300	72788800	1500	171.398	3.4509	5.96e-08	4.06e-05	chip1_peak_8398
chr8	125486300	125488100	1800	170.024	3.42323	5.98e-08	4.06e-05	chip1_peak_8411
chr16	90037900	90040000	2100	168.882	3.40023	5.97e-08	4.06e-05	chip1_peak_8406
chr20	4201500	4202900	1400	164.808	3.31821	5.96e-08	4.06e-05	chip1_peak_8401
chr15	51484900	51485800	900	162.08	3.26328	5.97e-08	4.06e-05	chip1_peak_8410
chr11	57077800	57080200	2400	156.562	3.15218	5.97e-08	4.06e-05	chip1_peak_8408
chr7	75936400	75937300	900	160.623	3.23395	6e-08	4.07e-05	chip1_peak_8420
chr16	28332700	28334300	1600	159.587	3.21309	5.98e-08	4.07e-05	chip1_peak_8415
chr5	176943100	176944800	1700	153.209	3.08468	6e-08	4.07e-05	chip1_peak_8418
chr15	102041300	102042500	1200	151.343	3.04712	6e-08	4.07e-05	chip1_peak_8419
chr2	233740100	233743200	3100	143.196	2.88309	5.99e-08	4.07e-05	chip1_peak_8416
chr15	83349000	83350400	1400	141.62	2.85134	5.99e-08	4.07e-05	chip1_peak_8417
chr8	144065800	144066300	500	268.11	5.39808	6.02e-08	4.08e-05	chip1_peak_8428
chr14	23537900	23541200	3300	259.967	5.23413	6.02e-08	4.08e-05	chip1_peak_8427
chr22	36461500	36462900	1400	237.837	4.78856	6.01e-08	4.08e-05	chip1_peak_8423
chr6	26597100	26597600	500	217.579	4.38068	6.02e-08	4.08e-05	chip1_peak_8425
chr12	56359400	56361500	2100	216.171	4.35235	6.01e-08	4.08e-05	chip1_peak_8422
chr10	105127600	105128700	1100	194.77	3.92145	6.02e-08	4.08e-05	chip1_peak_8429
chr1	154842500	154843400	900	184.651	3.71773	6.01e-08	4.08e-05	chip1_peak_8424
chr13	74707400	74710500	3100	176.824	3.56014	6.02e-08	4.08e-05	chip1_peak_8426
chr11	64070900	64074700	3800	148.419	2.98824	6.01e-08	4.08e-05	chip1_peak_8421
chr22	42195200	42197600	2400	200.021	4.02719	6.03e-08	4.09e-05	chip1_peak_8430
chr2	75060100	75062900	2800	159.484	3.21102	6.03e-08	4.09e-05	chip1_peak_8432
chr8	67524900	67526400	1500	129.555	2.60844	6.03e-08	4.09e-05	chip1_peak_8431
chrX	43808900	43809300	400	295.266	5.94483	6.05e-08	4.1e-05	chip1_peak_8434
chr1	222719900	222721600	1700	239.689	4.82586	6.06e-08	4.1e-05	chip1_peak_8437
chr5	89824900	89826200	1300	236.876	4.76922	6.04e-08	4.1e-05	chip1_peak_8433
chr5	122758400	122759400	1000	208.163	4.19111	6.06e-08	4.1e-05	chip1_peak_8438
chr1	32253000	32255400	2400	197.493	3.97628	6.06e-08	4.1e-05	chip1_peak_8436
chr17	17714900	17716900	2000	183.71	3.69877	6.05e-08	4.1e-05	chip1_peak_8435
chr12	56753500	56754100	600	246.135	4.95563	6.07e-08	4.11e-05	chip1_peak_8440
chr1	247241700	247242300	600	233.777	4.70682	6.08e-08	4.11e-05	chip1_peak_8444
chr2	86180100	86181100	1000	227.366	4.57774	6.06e-08	4.11e-05	chip1_peak_8439
chr15	81068800	81070200	1400	202.086	4.06875	6.07e-08	4.11e-05	chip1_peak_8441
chr11	32851000	32851800	800	176.83	3.56026	6.07e-08	4.11e-05	chip1_peak_8442
chr16	81747200	81747900	700	170.296	3.4287	6.07e-08	4.11e-05	chip1_peak_8443
chr11	68898600	68900200	1600	198.291	3.99236	6.09e-08	4.12e-05	chip1_peak_8446
chr17	4166200	4168300	2100	189.811	3.82162	6.09e-08	4.12e-05	chip1_peak_8445
chr20	796500	797200	700	216.405	4.35706	6.12e-08	4.13e-05	chip1_peak_8448
chr2	18033200	18033600	400	191.019	3.84594	6.11e-08	4.13e-05	chip1_peak_8447
chr7	94536400	94538300	1900	168.588	3.39431	6.12e-08	4.13e-05	chip1_peak_8449
chr12	107788800	107790300	1500	304.301	6.12674	6.14e-08	4.14e-05	chip1_peak_8455
chr16	1982300	1982900	600	238.142	4.79471	6.13e-08	4.14e-05	chip1_peak_8450
chr22	46480600	46483000	2400	238.001	4.79187	6.13e-08	4.14e-05	chip1_peak_8453
chr3	58317800	58319500	1700	235.554	4.7426	6.13e-08	4.14e-05	chip1_peak_8452
chr9	35071400	35074600	3200	219.62	4.42178	6.14e-08	4.14e-05	chip1_peak_8457
chr1	146714200	146715500	1300	174.028	3.50384	6.13e-08	4.14e-05	chip1_peak_8451
chr2	235889300	235891600	2300	164.532	3.31265	6.14e-08	4.14e-05	chip1_peak_8456
chr7	75911200	75912000	800	143.073	2.88061	6.14e-08	4.14e-05	chip1_peak_8454
chr2	25599400	25600700	1300	198.086	3.98823	6.16e-08	4.15e-05	chip1_peak_8461
chr7	2508300	2509000	700	194.815	3.92237	6.16e-08	4.15e-05	chip1_peak_8465
chr7	55322100	55323900	1800	189.413	3.8136	6.16e-08	4.15e-05	chip1_peak_8463
chr10	105110200	105111200	1000	184.969	3.72413	6.15e-08	4.15e-05	chip1_peak_8460
chr7	4671200	4672000	800	182.086	3.66609	6.15e-08	4.15e-05	chip1_peak_8458
chr7	100080500	100082400	1900	181.463	3.65354	6.16e-08	4.15e-05	chip1_peak_8464
chr5	98104300	98106700	2400	168.977	3.40215	6.15e-08	4.15e-05	chip1_peak_8459
chr21	47744100	47745800	1700	135.758	2.73332	6.16e-08	4.15e-05	chip1_peak_8462
chr11	46867600	46868200	600	174.038	3.50404	6.18e-08	4.16e-05	chip1_peak_8466
chr17	58041500	58042800	1300	155.677	3.13437	6.18e-08	4.16e-05	chip1_peak_8468
chr2	12855500	12857800	2300	154.748	3.11567	6.19e-08	4.16e-05	chip1_peak_8469
chr1	157015000	157016200	1200	138.859	2.79576	6.18e-08	4.16e-05	chip1_peak_8467
chr7	36154600	36156600	2000	363.004	7.30866	6.21e-08	4.17e-05	chip1_peak_8480
chr2	85977600	85978600	1000	226.488	4.56007	6.19e-08	4.17e-05	chip1_peak_8470
chr7	5565300	5566900	1600	215.938	4.34766	6.21e-08	4.17e-05	chip1_peak_8475
chr7	102984600	102985500	900	210.393	4.23601	6.21e-08	4.17e-05	chip1_peak_8478
chr15	67488900	67490100	1200	201.129	4.04949	6.2e-08	4.17e-05	chip1_peak_8472
chr9	95525800	95528400	2600	195.71	3.9404	6.21e-08	4.17e-05	chip1_peak_8481
chr7	107383600	107385200	1600	187.844	3.78202	6.2e-08	4.17e-05	chip1_peak_8473
chr11	65680300	65681600	1300	184.397	3.71262	6.2e-08	4.17e-05	chip1_peak_8471
chr14	55878100	55878900	800	180.412	3.63238	6.21e-08	4.17e-05	chip1_peak_8479
chr17	7166400	7167200	800	178.928	3.6025	6.21e-08	4.17e-05	chip1_peak_8477
chr9	131708700	131711100	2400	178.206	3.58796	6.22e-08	4.17e-05	chip1_peak_8483
chr10	71077000	71079400	2400	177.179	3.56729	6.21e-08	4.17e-05	chip1_peak_8474
chr16	11760900	11764200	3300	162.124	3.26416	6.22e-08	4.17e-05	chip1_peak_8482
chr5	149736400	149737900	1500	151.941	3.05915	6.21e-08	4.17e-05	chip1_peak_8476
chr16	67360100	67361200	1100	151.101	3.04223	6.22e-08	4.17e-05	chip1_peak_8484
chr9	88356500	88357500	1000	196.023	3.94669	6.23e-08	4.18e-05	chip1_peak_8486
chr20	35964200	35965400	1200	173.369	3.49059	6.23e-08	4.18e-05	chip1_peak_8485
chr19	41426800	41428700	1900	261.3	5.26097	6.26e-08	4.19e-05	chip1_peak_8492
chr3	113775000	113776200	1200	260.992	5.25476	6.26e-08	4.19e-05	chip1_peak_8493
chr11	89955500	89956700	1200	214.997	4.32871	6.24e-08	4.19e-05	chip1_peak_8487
chr16	30382300	30384600	2300	214.534	4.31939	6.25e-08	4.19e-05	chip1_peak_8491
chr2	235197300	235199700	2400	194.156	3.9091	6.25e-08	4.19e-05	chip1_peak_8489
chr1	156089500	156091700	2200	189.091	3.80713	6.26e-08	4.19e-05	chip1_peak_8494
chr9	34646000	34648200	2200	187.358	3.77224	6.24e-08	4.19e-05	chip1_peak_8488
chr1	200707700	200709300	1600	182.272	3.66984	6.25e-08	4.19e-05	chip1_peak_8490
chr21	35013300	35014300	1000	283.536	5.70866	6.28e-08	4.2e-05	chip1_peak_8501
chr1	23924900	23925600	700	243.647	4.90553	6.27e-08	4.2e-05	chip1_peak_8498
chr15	63741900	63743500	1600	214.881	4.32637	6.27e-08	4.2e-05	chip1_peak_8497
chr15	65709500	65710000	500	208.883	4.20561	6.28e-08	4.2e-05	chip1_peak_8500
chr16	69363000	69365200	2200	192.651	3.8788	6.27e-08	4.2e-05	chip1_peak_8496
chr15	42119800	42120800	1000	162.37	3.26913	6.28e-08	4.2e-05	chip1_peak_8499
chr11	10952500	10953600	1100	144.594	2.91122	6.27e-08	4.2e-05	chip1_peak_8495
chr21	36260400	36262900	2500	191.064	3.84684	6.29e-08	4.21e-05	chip1_peak_8503
chr14	96968000	96969700	1700	188.217	3.78952	6.3e-08	4.21e-05	chip1_peak_8506
chr3	197024500	197026600	2100	185.106	3.7269	6.29e-08	4.21e-05	chip1_peak_8505
chr19	58330800	58332400	1600	184.176	3.70816	6.3e-08	4.21e-05	chip1_peak_8508
chr10	74385400	74386300	900	178.307	3.59	6.29e-08	4.21e-05	chip1_peak_8502
chr8	101571500	101572300	800	166.664	3.35559	6.29e-08	4.21e-05	chip1_peak_8504
chr17	58211900	58214700	2800	165.798	3.33815	6.3e-08	4.21e-05	chip1_peak_8507
chr5	174362900	174363800	900	319.105	6.4248	6.32e-08	4.22e-05	chip1_peak_8511
chr9	34650800	34654000	3200	190.906	3.84366	6.3e-08	4.22e-05	chip1_peak_8509
chr3	128216500	128217500	1000	177.721	3.5782	6.31e-08	4.22e-05	chip1_peak_8510
chr12	96428400	96430200	1800	221.852	4.46673	6.34e-08	4.23e-05	chip1_peak_8515
chr1	10271200	10272100	900	205.859	4.14472	6.33e-08	4.23e-05	chip1_peak_8513
chr17	38614800	38621600	6800	197.949	3.98546	6.33e-08	4.23e-05	chip1_peak_8514
chr22	30682000	30686300	4300	191.679	3.85923	6.34e-08	4.23e-05	chip1_peak_8516
chr6	7260900	7262600	1700	169.273	3.40811	6.33e-08	4.23e-05	chip1_peak_8512
chr11	34366500	34367500	1000	385.936	7.77037	6.36e-08	4.24e-05	chip1_peak_8521
chr10	125341600	125342800	1200	241.125	4.85476	6.36e-08	4.24e-05	chip1_peak_8524
chr11	66737300	66739100	1800	235.287	4.73723	6.36e-08	4.24e-05	chip1_peak_8522
chr19	18415300	18417200	1900	234.966	4.73076	6.35e-08	4.24e-05	chip1_peak_8517
chr7	131629600	131631400	1800	228.577	4.60212	6.36e-08	4.24e-05	chip1_peak_8523
chr12	93861200	93861900	700	192.498	3.87573	6.36e-08	4.24e-05	chip1_peak_8520
chr5	112196700	112197500	800	192.419	3.87413	6.36e-08	4.24e-05	chip1_peak_8519
chr5	37839600	37840500	900	156.285	3.1466	6.36e-08	4.24e-05	chip1_peak_8525
chr3	142682400	142683400	1000	150.468	3.02949	6.35e-08	4.24e-05	chip1_peak_8518
chr15	99417100	99419400	2300	240.097	4.83407	6.39e-08	4.25e-05	chip1_peak_8530
chr20	58515100	58516300	1200	229.922	4.62921	6.38e-08	4.25e-05	chip1_peak_8529
chr3	47843900	47845500	1600	210.847	4.24514	6.37e-08	4.25e-05	chip1_peak_8526
chr12	66524000	66525000	1000	159.759	3.21656	6.37e-08	4.25e-05	chip1_peak_8527
chr10	105613700	105616100	2400	158.499	3.1912	6.37e-08	4.25e-05	chip1_peak_8528
chr17	48635600	48636200	600	330.362	6.65144	6.4e-08	4.26e-05	chip1_peak_8536
chr10	123822300	123823100	800	247.589	4.98492	6.4e-08	4.26e-05	chip1_peak_8533
chr11	65194400	65196500	2100	227.882	4.58813	6.4e-08	4.26e-05	chip1_peak_8532
chr17	36184100	36186300	2200	224.129	4.51257	6.4e-08	4.26e-05	chip1_peak_8535
chr1	225117100	225118000	900	207.355	4.17484	6.4e-08	4.26e-05	chip1_peak_8531
chr17	73074000	73076100	2100	166.507	3.35242	6.4e-08	4.26e-05	chip1_peak_8534
chr16	57933500	57934700	1200	229.603	4.62279	6.42e-08	4.27e-05	chip1_peak_8539
chr1	91966200	91967300	1100	220.939	4.44834	6.42e-08	4.27e-05	chip1_peak_8540
chr8	76319000	76320700	1700	195.855	3.9433	6.41e-08	4.27e-05	chip1_peak_8538
chr11	62537200	62540100	2900	193.986	3.90567	6.42e-08	4.27e-05	chip1_peak_8541
chr7	75807300	75808500	1200	178.761	3.59914	6.41e-08	4.27e-05	chip1_peak_8537
chr11	727400	730200	2800	138.279	2.78408	6.43e-08	4.27e-05	chip1_peak_8543
chr1	236260300	236261200	900	97.3849	1.96073	6.43e-08	4.27e-05	chip1_peak_8542
chr2	201983100	201984200	1100	211.073	4.2497	6.44e-08	4.28e-05	chip1_peak_8552
chr19	7989700	7992400	2700	205.076	4.12896	6.43e-08	4.28e-05	chip1_peak_8546
chr20	62886300	62888500	2200	199.674	4.0202	6.44e-08	4.28e-05	chip1_peak_8553
chr20	50248000	50248600	600	195.527	3.9367	6.44e-08	4.28e-05	chip1_peak_8548
chr9	34988400	34990600	2200	191.252	3.85062	6.43e-08	4.28e-05	chip1_peak_8545
chr1	15735500	15739400	3900	187.839	3.78191	6.44e-08	4.28e-05	chip1_peak_8551
chr17	36610600	36612300	1700	185.195	3.72867	6.44e-08	4.28e-05	chip1_peak_8547
chr17	49197500	49200100	2600	184.874	3.72222	6.43e-08	4.28e-05	chip1_peak_8544
chr10	134349700	134351000	1300	181.327	3.6508	6.44e-08	4.28e-05	chip1_peak_8549
chr3	42921800	42923100	1300	170.105	3.42486	6.44e-08	4.28e-05	chip1_peak_8550
chr5	58423000	58424300	1300	282.915	5.69615	6.48e-08	4.29e-05	chip1_peak_8564
chr2	113449600	113451600	2000	278.775	5.61281	6.47e-08	4.29e-05	chip1_peak_8557
chr14	21562300	21563000	700	249.773	5.02887	6.48e-08	4.29e-05	chip1_peak_8563
chr13	48574900	48575800	900	222.389	4.47754	6.48e-08	4.29e-05	chip1_peak_8560
chr20	34026800	34027600	800	217.836	4.38587	6.48e-08	4.29e-05	chip1_peak_8561
chr8	27474200	27475200	1000	198.537	3.9973	6.48e-08	4.29e-05	chip1_peak_8566
chr16	11734000	11735400	1400	188.3	3.79119	6.48e-08	4.29e-05	chip1_peak_8562
chr7	100926200	100926600	400	185.504	3.7349	6.48e-08	4.29e-05	chip1_peak_8565
chr7	6098300	6099200	900	182.333	3.67105	6.47e-08	4.29e-05	chip1_peak_8558
chr1	41897800	41899100	1300	163.445	3.29078	6.46e-08	4.29e-05	chip1_peak_8554
chr15	55488600	55489800	1200	150.698	3.03412	6.47e-08	4.29e-05	chip1_peak_8559
chr20	31069500	31073300	3800	149.197	3.0039	6.46e-08	4.29e-05	chip1_peak_8555
chr19	41028800	41029900	1100	146.267	2.94491	6.46e-08	4.29e-05	chip1_peak_8556
chrX	23925200	23926400	1200	236.775	4.76719	6.5e-08	4.3e-05	chip1_peak_8576
chr1	149192700	149193400	700	216.142	4.35177	6.49e-08	4.3e-05	chip1_peak_8571
chr20	58146600	58147500	900	214.619	4.3211	6.5e-08	4.3e-05	chip1_peak_8574
chr2	173326300	173327200	900	213.455	4.29765	6.48e-08	4.3e-05	chip1_peak_8567
chr6	2634200	2635100	900	207.119	4.1701	6.5e-08	4.3e-05	chip1_peak_8577
chr19	2059800	2063000	3200	194.814	3.92235	6.49e-08	4.3e-05	chip1_peak_8573
chr16	85403300	85404100	800	187.891	3.78295	6.49e-08	4.3e-05	chip1_peak_8568
chrX	129242600	129245000	2400	184.664	3.718	6.49e-08	4.3e-05	chip1_peak_8570
chr17	79454700	79455800	1100	165.97	3.34161	6.49e-08	4.3e-05	chip1_peak_8572
chr19	56048300	56049600	1300	152.738	3.07519	6.49e-08	4.3e-05	chip1_peak_8569
chr19	39277600	39278100	500	146.946	2.95858	6.5e-08	4.3e-05	chip1_peak_8575
chr8	19614000	19616700	2700	233.547	4.70219	6.51e-08	4.31e-05	chip1_peak_8579
chr12	109084900	109086100	1200	194.698	3.92001	6.51e-08	4.31e-05	chip1_peak_8578
chr11	925400	927300	1900	170.27	3.42818	6.52e-08	4.32e-05	chip1_peak_8580
chr3	14450700	14453800	3100	194.099	3.90795	6.56e-08	4.33e-05	chip1_peak_8585
chr17	60004500	60005700	1200	188.596	3.79716	6.55e-08	4.33e-05	chip1_peak_8583
chr5	175260500	175261600	1100	163.882	3.29956	6.54e-08	4.33e-05	chip1_peak_8581
chr14	102430000	102432000	2000	151.711	3.05452	6.56e-08	4.33e-05	chip1_peak_8584
chr19	39368300	39369300	1000	148.878	2.99747	6.55e-08	4.33e-05	chip1_peak_8582
chr15	40336600	40337700	1100	281.137	5.66037	6.57e-08	4.34e-05	chip1_peak_8588
chr16	68118600	68119700	1100	221.583	4.46132	6.57e-08	4.34e-05	chip1_peak_8587
chr2	225349600	225350700	1100	189.025	3.80579	6.58e-08	4.34e-05	chip1_peak_8589
chr2	8737800	8738700	900	173.457	3.49234	6.57e-08	4.34e-05	chip1_peak_8586
chr6	111135300	111137200	1900	266.923	5.37418	6.59e-08	4.35e-05	chip1_peak_8594
chr9	96328700	96330000	1300	254.628	5.12663	6.59e-08	4.35e-05	chip1_peak_8595
chrX	48857300	48858900	1600	242.168	4.87577	6.59e-08	4.35e-05	chip1_peak_8592
chr17	76417700	76418500	800	213.925	4.30712	6.6e-08	4.35e-05	chip1_peak_8596
chr6	34122100	34123100	1000	211.697	4.26226	6.59e-08	4.35e-05	chip1_peak_8593
chr10	38265000	38266000	1000	184.853	3.7218	6.58e-08	4.35e-05	chip1_peak_8590
chr16	88869300	88871300	2000	169.23	3.40725	6.6e-08	4.35e-05	chip1_peak_8597
chr1	228247400	228248700	1300	144.84	2.91618	6.59e-08	4.35e-05	chip1_peak_8591
chr7	5534100	5535200	1100	257.925	5.19302	6.62e-08	4.36e-05	chip1_peak_8601
chr13	33160400	33160800	400	174.832	3.52004	6.61e-08	4.36e-05	chip1_peak_8598
chr15	60770400	60771900	1500	168.009	3.38266	6.61e-08	4.36e-05	chip1_peak_8599
chr2	26173900	26174900	1000	162.021	3.26209	6.62e-08	4.36e-05	chip1_peak_8602
chr8	27490900	27493000	2100	159.578	3.21292	6.61e-08	4.36e-05	chip1_peak_8600
chr6	3231600	3232600	1000	280.672	5.651	6.63e-08	4.37e-05	chip1_peak_8608
chr1	113008500	113009200	700	220.347	4.43642	6.63e-08	4.37e-05	chip1_peak_8605
chr16	9102300	9103100	800	213.042	4.28935	6.63e-08	4.37e-05	chip1_peak_8607
chr22	34317200	34318700	1500	204.987	4.12716	6.62e-08	4.37e-05	chip1_peak_8603
chr1	26201400	26202200	800	166.368	3.34963	6.62e-08	4.37e-05	chip1_peak_8604
chr10	73722500	73726100	3600	156.902	3.15904	6.63e-08	4.37e-05	chip1_peak_8606
chr1	184020100	184021400	1300	212.549	4.27942	6.66e-08	4.38e-05	chip1_peak_8613
chr2	242293900	242295000	1100	200.474	4.03631	6.64e-08	4.38e-05	chip1_peak_8609
chr7	107203900	107204900	1000	190.636	3.83823	6.65e-08	4.38e-05	chip1_peak_8610
chr17	46569700	46571000	1300	173.681	3.49685	6.65e-08	4.38e-05	chip1_peak_8612
chr5	176087800	176088800	1000	172.607	3.47523	6.65e-08	4.38e-05	chip1_peak_8611
chr5	168777800	168778200	400	383.672	7.72478	6.68e-08	4.39e-05	chip1_peak_8619
chr1	36564800	36566400	1600	222.606	4.4819	6.67e-08	4.39e-05	chip1_peak_8618
chr8	27348200	27349400	1200	221.675	4.46316	6.67e-08	4.39e-05	chip1_peak_8615
chr20	22671400	22673200	1800	202.712	4.08137	6.67e-08	4.39e-05	chip1_peak_8617
chr6	127438500	127442700	4200	200.075	4.02828	6.67e-08	4.39e-05	chip1_peak_8614
chr12	57606500	57608800	2300	186.296	3.75086	6.67e-08	4.39e-05	chip1_peak_8616
chr1	113346700	113347200	500	281.16	5.66082	6.7e-08	4.4e-05	chip1_peak_8625
chr5	126852900	126854100	1200	226.862	4.56759	6.71e-08	4.4e-05	chip1_peak_8626
chr15	74988000	74989100	1100	208.752	4.20298	6.7e-08	4.4e-05	chip1_peak_8624
chr11	67572300	67574200	1900	188.393	3.79307	6.7e-08	4.4e-05	chip1_peak_8623
chr1	145473800	145475000	1200	181.118	3.6466	6.69e-08	4.4e-05	chip1_peak_8622
chr2	200336000	200336600	600	168.94	3.4014	6.69e-08	4.4e-05	chip1_peak_8621
chr2	64587000	64587800	800	168.616	3.39487	6.69e-08	4.4e-05	chip1_peak_8620
chr1	202124500	202124900	400	301.34	6.06713	6.73e-08	4.41e-05	chip1_peak_8645
chr7	151456400	151457300	900	234.152	4.71436	6.72e-08	4.41e-05	chip1_peak_8632
chr14	76452000	76452800	800	223.732	4.50459	6.71e-08	4.41e-05	chip1_peak_8630
chr14	21574700	21575600	900	211.672	4.26177	6.72e-08	4.41e-05	chip1_peak_8637
chr3	13258900	13260100	1200	209.939	4.22687	6.74e-08	4.41e-05	chip1_peak_8647
chrX	24043000	24044400	1400	209.935	4.22679	6.71e-08	4.41e-05	chip1_peak_8628
chr2	113017100	113018200	1100	207.779	4.18339	6.72e-08	4.41e-05	chip1_peak_8633
chr15	59820900	59822300	1400	204.812	4.12365	6.71e-08	4.41e-05	chip1_peak_8627
chr6	45345100	45346300	1200	197.583	3.97809	6.72e-08	4.41e-05	chip1_peak_8641
chr7	37959600	37961200	1600	189.988	3.82518	6.72e-08	4.41e-05	chip1_peak_8639
chr1	36348200	36349700	1500	183.827	3.70114	6.73e-08	4.41e-05	chip1_peak_8644
chr17	19248400	19251800	3400	173.861	3.50049	6.73e-08	4.41e-05	chip1_peak_8643
chr7	129690800	129691600	800	173.439	3.49198	6.72e-08	4.41e-05	chip1_peak_8635
chr1	156072700	156075600	2900	172.4	3.47106	6.71e-08	4.41e-05	chip1_peak_8629
chr2	45182700	45184100	1400	164.958	3.32123	6.72e-08	4.41e-05	chip1_peak_8634
chr20	32260500	32263400	2900	163.304	3.28793	6.72e-08	4.41e-05	chip1_peak_8631
chr10	63662000	63663700	1700	161.248	3.24654	6.73e-08	4.41e-05	chip1_peak_8642
chr20	34679300	34682000	2700	160.435	3.23016	6.73e-08	4.41e-05	chip1_peak_8646
chr2	192109800	192111200	1400	157.936	3.17985	6.72e-08	4.41e-05	chip1_peak_8638
chr15	65320600	65322100	1500	152.379	3.06798	6.72e-08	4.41e-05	chip1_peak_8636
chr7	42951000	42951900	900	143.444	2.88807	6.72e-08	4.41e-05	chip1_peak_8640
chr14	78227000	78228400	1400	189.823	3.82185	6.75e-08	4.42e-05	chip1_peak_8648
chr16	89555600	89556400	800	123.472	2.48597	6.76e-08	4.42e-05	chip1_peak_8649
chr18	30050800	30051500	700	226.727	4.56488	6.79e-08	4.44e-05	chip1_peak_8651
chr9	132330100	132334900	4800	210.251	4.23315	6.79e-08	4.44e-05	chip1_peak_8652
chr19	55916900	55917800	900	195.835	3.94291	6.79e-08	4.44e-05	chip1_peak_8653
chr16	67217200	67219700	2500	172.969	3.48253	6.79e-08	4.44e-05	chip1_peak_8654
chr20	50807000	50809400	2400	170.113	3.42502	6.78e-08	4.44e-05	chip1_peak_8650
chr20	21683500	21684300	800	137.586	2.77013	6.8e-08	4.44e-05	chip1_peak_8655
chr4	71859000	71860000	1000	211.689	4.2621	6.82e-08	4.45e-05	chip1_peak_8657
chr8	144129400	144130700	1300	174.181	3.50692	6.82e-08	4.45e-05	chip1_peak_8656
chr6	36561300	36562700	1400	259.936	5.2335	6.83e-08	4.46e-05	chip1_peak_8658
chr9	138304500	138305800	1300	165.63	3.33476	6.83e-08	4.46e-05	chip1_peak_8659
chr16	575900	579100	3200	155.659	3.134	6.85e-08	4.46e-05	chip1_peak_8660
chr22	21399400	21400700	1300	233.991	4.71112	6.87e-08	4.47e-05	chip1_peak_8667
chr15	101555300	101556000	700	205.841	4.14436	6.85e-08	4.47e-05	chip1_peak_8661
chr3	122397300	122400700	3400	179.694	3.61792	6.86e-08	4.47e-05	chip1_peak_8663
chr14	89882400	89884700	2300	164.957	3.32122	6.87e-08	4.47e-05	chip1_peak_8664
chr19	47582500	47583000	500	164.954	3.32116	6.87e-08	4.47e-05	chip1_peak_8666
chr12	70758900	70761300	2400	159.798	3.21735	6.85e-08	4.47e-05	chip1_peak_8662
chr14	101120400	101122200	1800	159.198	3.20526	6.87e-08	4.47e-05	chip1_peak_8665
chr7	155391400	155391800	400	329.907	6.64228	6.89e-08	4.48e-05	chip1_peak_8674
chr11	112150700	112151700	1000	309.519	6.23179	6.87e-08	4.48e-05	chip1_peak_8668
chr9	131201000	131201500	500	289.699	5.83275	6.87e-08	4.48e-05	chip1_peak_8669
chr10	14645500	14648900	3400	239.253	4.81707	6.88e-08	4.48e-05	chip1_peak_8672
chr2	218751200	218751900	700	238.372	4.79933	6.87e-08	4.48e-05	chip1_peak_8671
chr19	18699100	18701900	2800	179.01	3.60415	6.87e-08	4.48e-05	chip1_peak_8670
chr14	74724000	74725300	1300	143.886	2.89698	6.88e-08	4.48e-05	chip1_peak_8673
chr21	44393800	44396100	2300	215.088	4.33054	6.9e-08	4.49e-05	chip1_peak_8675
chr12	94135700	94136800	1100	173.656	3.49636	6.9e-08	4.49e-05	chip1_peak_8676
chr3	119813900	119814800	900	159.579	3.21293	6.9e-08	4.49e-05	chip1_peak_8677
chr1	206730200	206731000	800	151.156	3.04335	6.91e-08	4.49e-05	chip1_peak_8678
chrX	48979000	48980400	1400	236.428	4.76019	6.93e-08	4.5e-05	chip1_peak_8681
chr10	29698200	29699200	1000	216.429	4.35753	6.93e-08	4.5e-05	chip1_peak_8682
chr16	66440000	66441200	1200	200.803	4.04292	6.91e-08	4.5e-05	chip1_peak_8679
chr14	35098200	35099800	1600	182.668	3.6778	6.92e-08	4.5e-05	chip1_peak_8680
chr3	111392500	111394200	1700	233.581	4.70287	6.95e-08	4.51e-05	chip1_peak_8683
chr1	204463500	204464600	1100	211.666	4.26164	6.95e-08	4.51e-05	chip1_peak_8684
chr8	126437400	126440800	3400	172.05	3.46403	6.95e-08	4.51e-05	chip1_peak_8685
chr15	71656400	71657200	800	350.312	7.05311	6.96e-08	4.52e-05	chip1_peak_8687
chr12	9966400	9967400	1000	184.291	3.71048	6.96e-08	4.52e-05	chip1_peak_8686
chr16	57656300	57659200	2900	170.553	3.43388	6.97e-08	4.52e-05	chip1_peak_8688
chr16	3033400	3034300	900	169.543	3.41355	6.98e-08	4.52e-05	chip1_peak_8690
chr20	18447100	18448500	1400	166.356	3.34939	6.97e-08	4.52e-05	chip1_peak_8689
chr8	130697800	130698300	500	303.328	6.10715	6.99e-08	4.53e-05	chip1_peak_8693
chrX	115084700	115085700	1000	300.008	6.04029	7e-08	4.53e-05	chip1_peak_8702
chr10	3138200	3139100	900	227.12	4.57279	6.99e-08	4.53e-05	chip1_peak_8692
chr17	55952400	55954800	2400	221.283	4.45528	7e-08	4.53e-05	chip1_peak_8704
chr10	5707900	5709000	1100	183.657	3.69772	7e-08	4.53e-05	chip1_peak_8700
chr7	77649000	77649900	900	180.292	3.62997	7e-08	4.53e-05	chip1_peak_8699
chr16	31119000	31120700	1700	176.85	3.56066	6.99e-08	4.53e-05	chip1_peak_8694
chr17	56030600	56034300	3700	175.237	3.52818	6.99e-08	4.53e-05	chip1_peak_8696
chr5	154133400	154137200	3800	158.518	3.19158	6.98e-08	4.53e-05	chip1_peak_8691
chr2	234762200	234763600	1400	151.917	3.05866	6.99e-08	4.53e-05	chip1_peak_8697
chr8	61590700	61592100	1400	150.914	3.03847	6.99e-08	4.53e-05	chip1_peak_8695
chr1	221052100	221054000	1900	144.989	2.91918	6.99e-08	4.53e-05	chip1_peak_8698
chr7	5228900	5230700	1800	140.307	2.82491	7e-08	4.53e-05	chip1_peak_8703
chr20	25203000	25205400	2400	136.511	2.74849	7e-08	4.53e-05	chip1_peak_8701
chr4	56212200	56213100	900	329.869	6.64151	7.03e-08	4.54e-05	chip1_peak_8709
chr14	102701200	102703500	2300	201.853	4.06407	7.03e-08	4.54e-05	chip1_peak_8713
chr9	132499800	132501000	1200	198.677	4.00013	7.03e-08	4.54e-05	chip1_peak_8712
chr22	39924300	39925600	1300	190.681	3.83913	7.03e-08	4.54e-05	chip1_peak_8710
chr11	18720000	18721600	1600	174.251	3.50833	7.02e-08	4.54e-05	chip1_peak_8707
chr9	86152700	86154500	1800	170.302	3.42883	7.02e-08	4.54e-05	chip1_peak_8706
chr17	79700600	79701400	800	162.761	3.27699	7.03e-08	4.54e-05	chip1_peak_8711
chr17	47957700	47958400	700	161.839	3.25844	7.03e-08	4.54e-05	chip1_peak_8714
chrX	117861100	117862200	1100	159.529	3.21193	7.01e-08	4.54e-05	chip1_peak_8705
chrUn_gl000220	10100	14300	4200	112.555	2.26617	7.02e-08	4.54e-05	chip1_peak_8708
chr8	103250600	103251000	400	293.655	5.91239	7.06e-08	4.55e-05	chip1_peak_8725
chr1	85248100	85248600	500	283.451	5.70696	7.06e-08	4.55e-05	chip1_peak_8724
chr20	32321400	32322600	1200	216.783	4.36466	7.05e-08	4.55e-05	chip1_peak_8719
chr6	97345200	97346300	1100	210.798	4.24416	7.04e-08	4.55e-05	chip1_peak_8716
chr1	202926600	202928300	1700	184.63	3.7173	7.06e-08	4.55e-05	chip1_peak_8727
chr17	71151800	71153200	1400	184.436	3.7134	7.06e-08	4.55e-05	chip1_peak_8723
chr17	76140400	76141300	900	183.762	3.69983	7.05e-08	4.55e-05	chip1_peak_8721
chr3	10799500	10800700	1200	177.46	3.57295	7.05e-08	4.55e-05	chip1_peak_8720
chr7	100464300	100466500	2200	167.485	3.3721	7.05e-08	4.55e-05	chip1_peak_8718
chr19	54401400	54402300	900	167.354	3.36948	7.05e-08	4.55e-05	chip1_peak_8722
chr15	100015700	100018400	2700	165.024	3.32256	7.03e-08	4.55e-05	chip1_peak_8715
chr9	136324200	136326600	2400	163.309	3.28802	7.06e-08	4.55e-05	chip1_peak_8728
chr15	52471000	52473100	2100	154.647	3.11364	7.06e-08	4.55e-05	chip1_peak_8726
chr2	18059100	18061200	2100	153.909	3.09876	7.04e-08	4.55e-05	chip1_peak_8717
chr16	74777300	74778200	900	308.473	6.21074	7.07e-08	4.56e-05	chip1_peak_8734
chr12	56520000	56520600	600	263.801	5.31131	7.07e-08	4.56e-05	chip1_peak_8729
chr2	44518800	44520200	1400	250.687	5.04727	7.07e-08	4.56e-05	chip1_peak_8733
chr9	80072500	80073400	900	248.34	5.00003	7.07e-08	4.56e-05	chip1_peak_8732
chr19	56915100	56915800	700	190.436	3.8342	7.07e-08	4.56e-05	chip1_peak_8730
chr1	154908900	154910400	1500	172.856	3.48026	7.07e-08	4.56e-05	chip1_peak_8731
chr20	5185700	5186800	1100	225.994	4.55013	7.08e-08	4.57e-05	chip1_peak_8736
chr9	8857100	8858700	1600	206.891	4.1655	7.1e-08	4.57e-05	chip1_peak_8738
chr9	116355800	116357100	1300	198.227	3.99106	7.09e-08	4.57e-05	chip1_peak_8737
chr2	91774000	91774400	400	110.778	2.23038	7.08e-08	4.57e-05	chip1_peak_8735
chr2	216972600	216974600	2000	228.271	4.59597	7.11e-08	4.58e-05	chip1_peak_8739
chr20	39656600	39658600	2000	175.721	3.53794	7.12e-08	4.58e-05	chip1_peak_8740
chrX	73511900	73513700	1800	188.383	3.79287	7.13e-08	4.59e-05	chip1_peak_8742
chr11	57090800	57094000	3200	167.412	3.37064	7.13e-08	4.59e-05	chip1_peak_8743
chr1	227975300	227976700	1400	136.854	2.75539	7.13e-08	4.59e-05	chip1_peak_8741
chr10	86300000	86301800	1800	193.353	3.89294	7.15e-08	4.6e-05	chip1_peak_8745
chr2	75146800	75147500	700	166.086	3.34394	7.15e-08	4.6e-05	chip1_peak_8746
chr15	65668700	65670400	1700	128.07	2.57854	7.14e-08	4.6e-05	chip1_peak_8744
chr15	92625500	92626700	1200	300.293	6.04604	7.16e-08	4.61e-05	chip1_peak_8749
chr2	225085700	225086500	800	293.26	5.90444	7.17e-08	4.61e-05	chip1_peak_8755
chr1	53017900	53020200	2300	281.703	5.67176	7.16e-08	4.61e-05	chip1_peak_8747
chr8	140643200	140643600	400	194.4	3.91402	7.17e-08	4.61e-05	chip1_peak_8754
chr1	153544100	153545400	1300	189.107	3.80745	7.16e-08	4.61e-05	chip1_peak_8748
chr12	110433500	110434400	900	188.408	3.79337	7.18e-08	4.61e-05	chip1_peak_8756
chr19	2976700	2978500	1800	177.318	3.57008	7.16e-08	4.61e-05	chip1_peak_8750
chr11	8102200	8103400	1200	171.878	3.46055	7.17e-08	4.61e-05	chip1_peak_8753
chr9	35657000	35659300	2300	167.961	3.38169	7.17e-08	4.61e-05	chip1_peak_8752
chr19	51070400	51071700	1300	126.866	2.5543	7.16e-08	4.61e-05	chip1_peak_8751
chr17	10600700	10601400	700	213.163	4.29179	7.19e-08	4.62e-05	chip1_peak_8757
chr20	35482500	35483100	600	174.064	3.50456	7.19e-08	4.62e-05	chip1_peak_8758
chr2	232161900	232162300	400	345.689	6.96003	7.24e-08	4.64e-05	chip1_peak_8768
chr20	48224900	48226700	1800	266.77	5.3711	7.22e-08	4.64e-05	chip1_peak_8760
chr6	111279600	111280400	800	263.609	5.30746	7.23e-08	4.64e-05	chip1_peak_8761
chr14	50328300	50330200	1900	246.824	4.96951	7.24e-08	4.64e-05	chip1_peak_8769
chr5	156938800	156939200	400	206.664	4.16094	7.24e-08	4.64e-05	chip1_peak_8767
chr2	223520200	223522000	1800	182.494	3.6743	7.24e-08	4.64e-05	chip1_peak_8762
chr3	32021900	32023600	1700	174.107	3.50543	7.24e-08	4.64e-05	chip1_peak_8765
chr20	37554400	37555900	1500	173.643	3.4961	7.24e-08	4.64e-05	chip1_peak_8764
chr5	172753500	172759400	5900	166.113	3.34449	7.24e-08	4.64e-05	chip1_peak_8766
chr14	65439100	65439800	700	155.677	3.13437	7.24e-08	4.64e-05	chip1_peak_8763
chr20	32030000	32032700	2700	154.314	3.10693	7.22e-08	4.64e-05	chip1_peak_8759
chr8	97273500	97274600	1100	214.739	4.3235	7.26e-08	4.65e-05	chip1_peak_8774
chr5	153900500	153900900	400	199.869	4.02412	7.27e-08	4.65e-05	chip1_peak_8775
chr11	6494000	6496000	2000	191.863	3.86294	7.25e-08	4.65e-05	chip1_peak_8773
chr15	75943000	75944300	1300	186.32	3.75133	7.25e-08	4.65e-05	chip1_peak_8771
chr17	38636000	38637600	1600	166.223	3.34671	7.25e-08	4.65e-05	chip1_peak_8772
chr20	52276600	52277100	500	164.444	3.31089	7.25e-08	4.65e-05	chip1_peak_8770
chr8	23267800	23268500	700	323.242	6.50809	7.27e-08	4.66e-05	chip1_peak_8776
chr11	65196900	65198000	1100	249.521	5.0238	7.29e-08	4.66e-05	chip1_peak_8781
chr15	63142300	63143600	1300	237.691	4.78562	7.28e-08	4.66e-05	chip1_peak_8778
chr12	124805300	124807400	2100	190.52	3.83589	7.28e-08	4.66e-05	chip1_peak_8779
chr18	24235700	24236600	900	168.842	3.39942	7.28e-08	4.66e-05	chip1_peak_8780
chr12	49736100	49737400	1300	141.589	2.85074	7.27e-08	4.66e-05	chip1_peak_8777
chr17	38665900	38667500	1600	250.591	5.04534	7.31e-08	4.67e-05	chip1_peak_8790
chr1	201950500	201952800	2300	223.74	4.50473	7.3e-08	4.67e-05	chip1_peak_8788
chr16	8617600	8618900	1300	203.172	4.09063	7.3e-08	4.67e-05	chip1_peak_8786
chr5	171056400	171057700	1300	186.154	3.748	7.3e-08	4.67e-05	chip1_peak_8785
chr2	72341900	72344500	2600	174.895	3.5213	7.3e-08	4.67e-05	chip1_peak_8782
chr3	12704200	12706100	1900	168.67	3.39596	7.31e-08	4.67e-05	chip1_peak_8789
chr7	72935600	72937300	1700	159.187	3.20504	7.3e-08	4.67e-05	chip1_peak_8784
chr10	112630700	112632900	2200	155.869	3.13824	7.3e-08	4.67e-05	chip1_peak_8783
chr16	46722400	46724300	1900	147.642	2.9726	7.3e-08	4.67e-05	chip1_peak_8787
chr19	49319600	49319900	300	225.532	4.54081	7.33e-08	4.68e-05	chip1_peak_8795
chr8	120885700	120887200	1500	213.711	4.30282	7.33e-08	4.68e-05	chip1_peak_8796
chr13	50698100	50700800	2700	201.432	4.05559	7.33e-08	4.68e-05	chip1_peak_8794
chr16	57496400	57497300	900	197.054	3.96744	7.32e-08	4.68e-05	chip1_peak_8791
chr20	25056900	25058600	1700	190.333	3.83212	7.32e-08	4.68e-05	chip1_peak_8792
chr8	67624500	67625500	1000	151.597	3.05222	7.32e-08	4.68e-05	chip1_peak_8793
chr2	21022100	21023100	1000	176.107	3.54571	7.35e-08	4.69e-05	chip1_peak_8798
chr16	27560600	27562000	1400	168.748	3.39754	7.35e-08	4.69e-05	chip1_peak_8797
chr16	66642200	66642900	700	197.418	3.97478	7.37e-08	4.7e-05	chip1_peak_8799
chr1	201616300	201618900	2600	177.668	3.57714	7.37e-08	4.7e-05	chip1_peak_8800
chr16	68273700	68274300	600	183.048	3.68545	7.4e-08	4.71e-05	chip1_peak_8802
chr11	75525000	75527200	2200	163.364	3.28914	7.39e-08	4.71e-05	chip1_peak_8801
chrX	153599400	153603500	4100	183.838	3.70136	7.4e-08	4.72e-05	chip1_peak_8803
chr12	69550600	69551200	600	347.047	6.98738	7.44e-08	4.73e-05	chip1_peak_8815
chr12	96252200	96253300	1100	246.976	4.97257	7.43e-08	4.73e-05	chip1_peak_8810
chr3	137833200	137835100	1900	231.445	4.65988	7.44e-08	4.73e-05	chip1_peak_8816
chr8	42195400	42196600	1200	213.363	4.29581	7.42e-08	4.73e-05	chip1_peak_8804
chr21	44897300	44898900	1600	201.868	4.06438	7.43e-08	4.73e-05	chip1_peak_8812
chr5	153417900	153418900	1000	174.103	3.50535	7.43e-08	4.73e-05	chip1_peak_8808
chr7	38350900	38351600	700	166.134	3.34492	7.43e-08	4.73e-05	chip1_peak_8809
chr7	100075700	100077600	1900	164.069	3.30334	7.43e-08	4.73e-05	chip1_peak_8814
chr17	17206400	17210100	3700	163.768	3.29727	7.43e-08	4.73e-05	chip1_peak_8813
chr14	64008900	64011000	2100	158.253	3.18624	7.43e-08	4.73e-05	chip1_peak_8811
chr12	121453700	121454600	900	157.563	3.17235	7.42e-08	4.73e-05	chip1_peak_8807
chr12	132412000	132414400	2400	147.808	2.97594	7.42e-08	4.73e-05	chip1_peak_8805
chr7	6542800	6544900	2100	142.732	2.87374	7.44e-08	4.73e-05	chip1_peak_8817
chr8	144327900	144330000	2100	125.315	2.52306	7.42e-08	4.73e-05	chip1_peak_8806
chr1	234811900	234812400	500	339.833	6.84212	7.45e-08	4.74e-05	chip1_peak_8825
chr14	78173700	78174900	1200	338.49	6.8151	7.45e-08	4.74e-05	chip1_peak_8823
chr19	13700000	13700500	500	331.675	6.67788	7.45e-08	4.74e-05	chip1_peak_8819
chr12	65196000	65196400	400	295.22	5.94391	7.47e-08	4.74e-05	chip1_peak_8830
chr9	130496700	130497900	1200	236.223	4.75607	7.45e-08	4.74e-05	chip1_peak_8818
chr6	137112600	137114600	2000	225.934	4.54892	7.45e-08	4.74e-05	chip1_peak_8826
chr17	40718600	40720200	1600	193.144	3.88873	7.46e-08	4.74e-05	chip1_peak_8827
chr7	100702700	100703100	400	187.112	3.76728	7.45e-08	4.74e-05	chip1_peak_8820
chr1	112297800	112298900	1100	186.304	3.75102	7.45e-08	4.74e-05	chip1_peak_8821
chr17	49008500	49009300	800	183.333	3.69118	7.46e-08	4.74e-05	chip1_peak_8828
chr2	113521300	113523100	1800	176.302	3.54963	7.45e-08	4.74e-05	chip1_peak_8822
chr5	180643000	180645900	2900	175.359	3.53064	7.45e-08	4.74e-05	chip1_peak_8824
chr1	201317200	201317900	700	150.371	3.02753	7.46e-08	4.74e-05	chip1_peak_8829
chr19	11669900	11670500	600	234.268	4.7167	7.49e-08	4.75e-05	chip1_peak_8833
chr4	667500	669100	1600	199.308	4.01283	7.47e-08	4.75e-05	chip1_peak_8831
chr20	36844700	36847600	2900	193.557	3.89703	7.48e-08	4.75e-05	chip1_peak_8832
chrX	48431900	48434400	2500	278.656	5.6104	7.5e-08	4.76e-05	chip1_peak_8836
chr3	64430300	64431600	1300	243.144	4.89542	7.51e-08	4.76e-05	chip1_peak_8840
chr16	16090400	16091600	1200	192.029	3.86627	7.51e-08	4.76e-05	chip1_peak_8841
chr17	7485500	7488100	2600	189.791	3.82122	7.5e-08	4.76e-05	chip1_peak_8835
chr5	176804800	176806700	1900	183.535	3.69525	7.5e-08	4.76e-05	chip1_peak_8838
chr10	62703100	62704900	1800	177.187	3.56744	7.51e-08	4.76e-05	chip1_peak_8839
chr15	72039100	72039700	600	175.601	3.53552	7.5e-08	4.76e-05	chip1_peak_8834
chr3	53194300	53196800	2500	162.09	3.26349	7.5e-08	4.76e-05	chip1_peak_8837
chr5	137548600	137549400	800	149.499	3.00999	7.51e-08	4.76e-05	chip1_peak_8842
chr2	220491400	220493100	1700	156.745	3.15587	7.52e-08	4.77e-05	chip1_peak_8843
chr19	49086900	49088200	1300	154.544	3.11155	7.53e-08	4.77e-05	chip1_peak_8844
chr3	13537800	13538500	700	376.55	7.58138	7.54e-08	4.78e-05	chip1_peak_8847
chr19	12899300	12900600	1300	285.676	5.75174	7.56e-08	4.78e-05	chip1_peak_8855
chr4	185089500	185090100	600	244.397	4.92065	7.54e-08	4.78e-05	chip1_peak_8849
chr17	43128100	43129000	900	234.948	4.7304	7.55e-08	4.78e-05	chip1_peak_8850
chr11	82996700	82997800	1100	218.61	4.40144	7.55e-08	4.78e-05	chip1_peak_8853
chr15	62546400	62547100	700	198.296	3.99245	7.54e-08	4.78e-05	chip1_peak_8845
chr14	70465600	70466800	1200	195.706	3.9403	7.55e-08	4.78e-05	chip1_peak_8851
chr2	75070800	75073400	2600	191.513	3.85589	7.55e-08	4.78e-05	chip1_peak_8852
chr11	57126400	57128800	2400	188.753	3.80031	7.56e-08	4.78e-05	chip1_peak_8854
chr9	132175100	132178300	3200	188.011	3.78539	7.56e-08	4.78e-05	chip1_peak_8856
chr3	142443100	142444100	1000	175.774	3.53901	7.54e-08	4.78e-05	chip1_peak_8846
chr2	182756200	182757600	1400	172.208	3.46719	7.54e-08	4.78e-05	chip1_peak_8848
chr8	1702900	1704100	1200	301.664	6.07364	7.58e-08	4.79e-05	chip1_peak_8859
chr17	34958800	34959800	1000	261.917	5.27338	7.56e-08	4.79e-05	chip1_peak_8857
chr1	160016300	160016800	500	202.144	4.06993	7.57e-08	4.79e-05	chip1_peak_8858
chr2	236043800	236045000	1200	259.987	5.23453	7.6e-08	4.8e-05	chip1_peak_8866
chr5	140079800	140080400	600	227.573	4.58192	7.58e-08	4.8e-05	chip1_peak_8860
chr14	94603000	94603400	400	199.328	4.01324	7.59e-08	4.8e-05	chip1_peak_8863
chr5	139421700	139423600	1900	177.804	3.57987	7.59e-08	4.8e-05	chip1_peak_8864
chr19	18653900	18655000	1100	175.661	3.53671	7.59e-08	4.8e-05	chip1_peak_8865
chr7	128784300	128786600	2300	171.76	3.45818	7.59e-08	4.8e-05	chip1_peak_8862
chr1_gl000192_random	544800	545700	900	142.533	2.86973	7.58e-08	4.8e-05	chip1_peak_8861
chrX	102024100	102024500	400	282.37	5.68518	7.63e-08	4.81e-05	chip1_peak_8872
chr2	220506700	220507700	1000	195.171	3.92954	7.61e-08	4.81e-05	chip1_peak_8870
chr17	17597000	17599500	2500	186.15	3.74791	7.62e-08	4.81e-05	chip1_peak_8871
chr1	153934800	153937100	2300	173.102	3.48519	7.61e-08	4.81e-05	chip1_peak_8868
chr6	34202900	34206900	4000	169.297	3.4086	7.61e-08	4.81e-05	chip1_peak_8869
chr7	101460300	101461300	1000	149.48	3.00959	7.61e-08	4.81e-05	chip1_peak_8867
chr12	104682600	104683900	1300	306.692	6.17488	7.63e-08	4.82e-05	chip1_peak_8875
chr11	64084600	64087200	2600	179.354	3.61108	7.63e-08	4.82e-05	chip1_peak_8876
chr1	39456300	39457800	1500	178.509	3.59407	7.63e-08	4.82e-05	chip1_peak_8874
chr1	32800500	32802100	1600	177.332	3.57037	7.63e-08	4.82e-05	chip1_peak_8873
chr11	67769800	67772900	3100	154.833	3.11738	7.63e-08	4.82e-05	chip1_peak_8878
chr17	990400	991600	1200	154.236	3.10536	7.64e-08	4.82e-05	chip1_peak_8879
chr19	1082000	1082900	900	135.972	2.73762	7.63e-08	4.82e-05	chip1_peak_8877
chr15	72514600	72516100	1500	205.758	4.14269	7.66e-08	4.83e-05	chip1_peak_8881
chr7	139876500	139877600	1100	200.921	4.04531	7.66e-08	4.83e-05	chip1_peak_8882
chr15	45459000	45460900	1900	191.11	3.84778	7.67e-08	4.83e-05	chip1_peak_8883
chr16	24863700	24866300	2600	181.043	3.64509	7.67e-08	4.83e-05	chip1_peak_8884
chr2	234261400	234263400	2000	175.218	3.52781	7.66e-08	4.83e-05	chip1_peak_8880
chr2	183988900	183989800	900	232.785	4.68685	7.68e-08	4.84e-05	chip1_peak_8886
chr8	22526100	22527800	1700	210.022	4.22854	7.68e-08	4.84e-05	chip1_peak_8885
chr5	892100	893300	1200	163.49	3.29168	7.69e-08	4.84e-05	chip1_peak_8888
chr5	176000900	176001700	800	162.745	3.27667	7.68e-08	4.84e-05	chip1_peak_8887
chr15	42349000	42350400	1400	292.425	5.88762	7.7e-08	4.85e-05	chip1_peak_8889
chr6	18155800	18156600	800	224.771	4.5255	7.7e-08	4.85e-05	chip1_peak_8891
chr17	77004600	77006700	2100	204.645	4.12029	7.72e-08	4.85e-05	chip1_peak_8895
chr3	196466400	196467600	1200	198.536	3.9973	7.71e-08	4.85e-05	chip1_peak_8894
chr20	39945200	39947000	1800	193.023	3.88628	7.7e-08	4.85e-05	chip1_peak_8890
chr21	46747900	46751300	3400	189.18	3.80892	7.71e-08	4.85e-05	chip1_peak_8893
chr5	154316700	154318300	1600	169.371	3.41008	7.7e-08	4.85e-05	chip1_peak_8892
chr6	37093400	37094300	900	285.446	5.74712	7.72e-08	4.86e-05	chip1_peak_8896
chr19	17530500	17531700	1200	228.101	4.59255	7.72e-08	4.86e-05	chip1_peak_8897
chr1	168148000	168149200	1200	203.933	4.10594	7.72e-08	4.86e-05	chip1_peak_8898
chr9	95087300	95088300	1000	346.712	6.98064	7.74e-08	4.87e-05	chip1_peak_8900
chr19	18500800	18502900	2100	324.414	6.5317	7.76e-08	4.87e-05	chip1_peak_8908
chr6	52535500	52536300	800	293.699	5.91329	7.76e-08	4.87e-05	chip1_peak_8910
chr19	1104000	1104800	800	235.364	4.73878	7.75e-08	4.87e-05	chip1_peak_8903
chr20	50240700	50241200	500	213.57	4.29998	7.76e-08	4.87e-05	chip1_peak_8909
chr21	44630300	44631300	1000	198.766	4.00191	7.75e-08	4.87e-05	chip1_peak_8904
chr2	151341000	151344500	3500	198.228	3.99108	7.76e-08	4.87e-05	chip1_peak_8905
chr12	42982700	42984900	2200	178.073	3.58529	7.75e-08	4.87e-05	chip1_peak_8902
chr12	7055100	7056400	1300	167.684	3.37612	7.76e-08	4.87e-05	chip1_peak_8906
chr19	51110600	51112200	1600	164.818	3.31841	7.76e-08	4.87e-05	chip1_peak_8907
chr20	62465800	62467200	1400	154.73	3.11531	7.74e-08	4.87e-05	chip1_peak_8899
chr2	216946200	216947700	1500	137.378	2.76593	7.75e-08	4.87e-05	chip1_peak_8901
chr3	123679600	123680600	1000	212.965	4.28779	7.77e-08	4.88e-05	chip1_peak_8911
chr12	125322500	125323300	800	204.472	4.1168	7.78e-08	4.88e-05	chip1_peak_8912
chr5	10552400	10554600	2200	176.136	3.54629	7.78e-08	4.88e-05	chip1_peak_8913
chr12	85305100	85307300	2200	158.275	3.18668	7.78e-08	4.88e-05	chip1_peak_8914
chr19	3713000	3713700	700	257.71	5.18868	7.8e-08	4.89e-05	chip1_peak_8915
chr14	96741500	96742300	800	229.193	4.61452	7.8e-08	4.89e-05	chip1_peak_8916
chr4	2010100	2012000	1900	220.24	4.43427	7.8e-08	4.89e-05	chip1_peak_8919
chr22	42474900	42476200	1300	212.79	4.28428	7.8e-08	4.89e-05	chip1_peak_8918
chr7	35225300	35226200	900	163.54	3.29268	7.8e-08	4.89e-05	chip1_peak_8917
chr14	21737100	21738200	1100	238.576	4.80344	7.81e-08	4.9e-05	chip1_peak_8920
chr16	30620300	30622000	1700	181.65	3.65731	7.81e-08	4.9e-05	chip1_peak_8921
chr2	47115700	47116200	500	142.52	2.86946	7.81e-08	4.9e-05	chip1_peak_8922
chrX	122865700	122867100	1400	221.071	4.451	7.83e-08	4.91e-05	chip1_peak_8924
chr22	36017800	36019900	2100	203.2	4.09119	7.84e-08	4.91e-05	chip1_peak_8927
chr11	47182400	47184100	1700	189.308	3.81149	7.84e-08	4.91e-05	chip1_peak_8926
chr1	156829000	156830900	1900	178.513	3.59415	7.83e-08	4.91e-05	chip1_peak_8925
chr8	129121300	129122000	700	152.046	3.06126	7.85e-08	4.91e-05	chip1_peak_8928
chr19	488700	490100	1400	147.079	2.96126	7.83e-08	4.91e-05	chip1_peak_8923
chr6	143998900	143999600	700	270.795	5.45213	7.85e-08	4.92e-05	chip1_peak_8931
chr17	48127900	48131100	3200	213.513	4.29883	7.86e-08	4.92e-05	chip1_peak_8932
chr2	131094300	131095300	1000	200.978	4.04644	7.85e-08	4.92e-05	chip1_peak_8930
chr17	21187600	21193200	5600	185.565	3.73614	7.87e-08	4.92e-05	chip1_peak_8936
chr1	62207700	62209200	1500	162.718	3.27614	7.87e-08	4.92e-05	chip1_peak_8934
chr16	30064100	30065400	1300	161.758	3.25681	7.86e-08	4.92e-05	chip1_peak_8933
chr10	15001200	15002200	1000	157.813	3.17738	7.85e-08	4.92e-05	chip1_peak_8929
chr7	100491800	100495300	3500	142.862	2.87636	7.87e-08	4.92e-05	chip1_peak_8935
chr3	101546600	101547000	400	322.123	6.48556	7.89e-08	4.93e-05	chip1_peak_8939
chr8	143946300	143946900	600	315.982	6.36193	7.89e-08	4.93e-05	chip1_peak_8940
chr1	37169300	37169700	400	246.634	4.96569	7.88e-08	4.93e-05	chip1_peak_8938
chr10	120839600	120841100	1500	186.789	3.76078	7.88e-08	4.93e-05	chip1_peak_8937
chr3	48128900	48131100	2200	149.671	3.01345	7.89e-08	4.93e-05	chip1_peak_8941
chr22	23728000	23728800	800	194.441	3.91483	7.91e-08	4.94e-05	chip1_peak_8942
chr15	41708700	41710000	1300	190.848	3.8425	7.91e-08	4.94e-05	chip1_peak_8944
chr10	45454100	45456300	2200	175.694	3.5374	7.91e-08	4.94e-05	chip1_peak_8943
chr11	79204600	79205600	1000	192.325	3.87224	7.93e-08	4.95e-05	chip1_peak_8946
chrX	149940500	149941000	500	183.108	3.68666	7.93e-08	4.95e-05	chip1_peak_8947
chr14	71373800	71375600	1800	154.004	3.10069	7.92e-08	4.95e-05	chip1_peak_8945
chr17	2795700	2796200	500	273.868	5.514	7.95e-08	4.96e-05	chip1_peak_8950
chr21	40760300	40760900	600	258.359	5.20174	7.95e-08	4.96e-05	chip1_peak_8951
chr1	156634000	156635800	1800	201.007	4.04704	7.95e-08	4.96e-05	chip1_peak_8952
chr20	48920200	48921700	1500	200.058	4.02794	7.95e-08	4.96e-05	chip1_peak_8949
chr11	62553800	62555400	1600	163.641	3.29472	7.95e-08	4.96e-05	chip1_peak_8948
chr14	77227300	77228600	1300	149.514	3.01028	7.96e-08	4.96e-05	chip1_peak_8953
chr16	85854900	85855600	700	210.427	4.23671	7.97e-08	4.97e-05	chip1_peak_8954
chr20	48810700	48812200	1500	196.323	3.95273	7.97e-08	4.97e-05	chip1_peak_8956
chr20	58325900	58326500	600	178.575	3.5954	7.98e-08	4.97e-05	chip1_peak_8957
chr8	131704700	131705100	400	168.888	3.40036	7.98e-08	4.97e-05	chip1_peak_8958
chr17	38477900	38479800	1900	163.609	3.29407	7.97e-08	4.97e-05	chip1_peak_8955
chr20	62272700	62273900	1200	117.234	2.36036	7.98e-08	4.97e-05	chip1_peak_8959
chr19	11038400	11039900	1500	244.093	4.91452	8e-08	4.98e-05	chip1_peak_8961
chr13	31248000	31248800	800	218.993	4.40916	8e-08	4.98e-05	chip1_peak_8960
chr22	39409700	39411000	1300	199.401	4.01471	8e-08	4.98e-05	chip1_peak_8964
chr20	36780800	36781600	800	188.068	3.78653	8e-08	4.98e-05	chip1_peak_8962
chr19	38811000	38812800	1800	132.2	2.6617	8e-08	4.98e-05	chip1_peak_8963
chr15	78600400	78601400	1000	231.921	4.66946	8.02e-08	4.99e-05	chip1_peak_8967
chr2	228630600	228632100	1500	216.532	4.35962	8.02e-08	4.99e-05	chip1_peak_8968
chr1	155196700	155198100	1400	211.108	4.2504	8.01e-08	4.99e-05	chip1_peak_8965
chr15	40861500	40861900	400	198.439	3.99534	8.02e-08	4.99e-05	chip1_peak_8966
chr8	100905200	100906400	1200	163.703	3.29596	8.02e-08	4.99e-05	chip1_peak_8969
chr7	1559900	1561700	1800	159.652	3.2144	8.03e-08	4.99e-05	chip1_peak_8970
chr19	42431500	42434200	2700	137.537	2.76914	8.03e-08	4.99e-05	chip1_peak_8971
chr16	27468400	27469000	600	224.042	4.51081	8.05e-08	5e-05	chip1_peak_8978
chr14	23397600	23399800	2200	208.365	4.19517	8.05e-08	5e-05	chip1_peak_8976
chr14	21121100	21122200	1100	207.527	4.1783	8.05e-08	5e-05	chip1_peak_8979
chr17	57407800	57410600	2800	171.143	3.44575	8.04e-08	5e-05	chip1_peak_8975
chr11	12695400	12696400	1000	155.236	3.12549	8.04e-08	5e-05	chip1_peak_8973
chr15	75062700	75063800	1100	154.296	3.10657	8.04e-08	5e-05	chip1_peak_8974
chr17	38631600	38632800	1200	147.47	2.96914	8.05e-08	5e-05	chip1_peak_8977
chr19	41829300	41831900	2600	138.59	2.79035	8.04e-08	5e-05	chip1_peak_8972
chr12	12764500	12765700	1200	197.345	3.9733	8.06e-08	5.01e-05	chip1_peak_8980
chr5	72743900	72745200	1300	189.583	3.81703	8.07e-08	5.01e-05	chip1_peak_8982
chr16	2961500	2963300	1800	179.253	3.60904	8.07e-08	5.01e-05	chip1_peak_8981
chr19	506300	508700	2400	176.891	3.5615	8.08e-08	5.02e-05	chip1_peak_8984
chr16	74807400	74809100	1700	175.844	3.54042	8.08e-08	5.02e-05	chip1_peak_8983
chr16	733100	736000	2900	167.172	3.36581	8.09e-08	5.02e-05	chip1_peak_8985
chr1	26758500	26759200	700	270.902	5.45429	8.12e-08	5.03e-05	chip1_peak_8989
chr1	3816400	3818000	1600	183.623	3.69704	8.11e-08	5.03e-05	chip1_peak_8987
chr9	139000100	139003800	3700	161.759	3.25682	8.1e-08	5.03e-05	chip1_peak_8986
chr19	34310600	34311200	600	138.184	2.78218	8.12e-08	5.03e-05	chip1_peak_8988
chr6	12287500	12289100	1600	279.546	5.62833	8.13e-08	5.04e-05	chip1_peak_8994
chr12	53688700	53690200	1500	259.857	5.23191	8.14e-08	5.04e-05	chip1_peak_8995
chr10	122702400	122703500	1100	205.243	4.13232	8.12e-08	5.04e-05	chip1_peak_8990
chr8	128821600	128823900	2300	199.68	4.02031	8.13e-08	5.04e-05	chip1_peak_8991
chr10	62538200	62538900	700	183.815	3.70089	8.13e-08	5.04e-05	chip1_peak_8993
chr16	72698500	72699400	900	176.69	3.55744	8.13e-08	5.04e-05	chip1_peak_8992
chr1	212838600	212840200	1600	144.275	2.90481	8.14e-08	5.04e-05	chip1_peak_8996
chr8	125550700	125551800	1100	264.082	5.31698	8.15e-08	5.05e-05	chip1_peak_8997
chr10	1463000	1463600	600	203.784	4.10294	8.15e-08	5.05e-05	chip1_peak_8998
chr19	42194600	42196000	1400	176.864	3.56095	8.17e-08	5.06e-05	chip1_peak_8999
chr1	155139500	155140800	1300	172.901	3.48115	8.17e-08	5.06e-05	chip1_peak_9000
chr1	40723100	40724100	1000	249.06	5.01453	8.19e-08	5.07e-05	chip1_peak_9003
chr10	104594500	104595600	1100	205.377	4.13503	8.19e-08	5.07e-05	chip1_peak_9002
chr2	97626000	97626700	700	201.893	4.06488	8.2e-08	5.07e-05	chip1_peak_9005
chr2	169746400	169747300	900	178.576	3.59541	8.2e-08	5.07e-05	chip1_peak_9006
chr16	88152100	88154000	1900	176.752	3.5587	8.19e-08	5.07e-05	chip1_peak_9001
chr12	133706500	133707400	900	157.75	3.1761	8.2e-08	5.07e-05	chip1_peak_9004
chr12	57395100	57395600	500	213.964	4.30791	8.22e-08	5.08e-05	chip1_peak_9011
chr9	139871900	139873000	1100	204.569	4.11876	8.23e-08	5.08e-05	chip1_peak_9015
chr20	37274400	37275300	900	184.581	3.71632	8.22e-08	5.08e-05	chip1_peak_9009
chr2	170440800	170441800	1000	174.979	3.52299	8.21e-08	5.08e-05	chip1_peak_9007
chr2	218898900	218899800	900	171.305	3.44903	8.21e-08	5.08e-05	chip1_peak_9008
chr20	55353900	55354700	800	168.476	3.39207	8.22e-08	5.08e-05	chip1_peak_9013
chr17	49026500	49028900	2400	165.779	3.33777	8.22e-08	5.08e-05	chip1_peak_9010
chr19	50963100	50964100	1000	150.164	3.02338	8.22e-08	5.08e-05	chip1_peak_9012
chr2	95980400	95981600	1200	149.29	3.00577	8.23e-08	5.08e-05	chip1_peak_9014
chr11	77300300	77301700	1400	212.34	4.27522	8.23e-08	5.09e-05	chip1_peak_9016
chr9	34985400	34986000	600	350.217	7.05121	8.26e-08	5.1e-05	chip1_peak_9020
chr10	124067600	124068700	1100	232.059	4.67224	8.25e-08	5.1e-05	chip1_peak_9017
chr10	100185500	100186200	700	230.204	4.63488	8.25e-08	5.1e-05	chip1_peak_9018
chr17	47585300	47586600	1300	199.232	4.01129	8.26e-08	5.1e-05	chip1_peak_9019
chr3	47516800	47518400	1600	192.843	3.88266	8.27e-08	5.1e-05	chip1_peak_9022
chr18	46501600	46503100	1500	180.401	3.63216	8.27e-08	5.1e-05	chip1_peak_9021
chr7	56101600	56102200	600	258.493	5.20445	8.3e-08	5.11e-05	chip1_peak_9026
chr1	174968000	174969900	1900	169.167	3.40598	8.28e-08	5.11e-05	chip1_peak_9025
chr16	85832600	85834500	1900	155.93	3.13946	8.28e-08	5.11e-05	chip1_peak_9024
chr7	100423400	100425800	2400	145.273	2.9249	8.28e-08	5.11e-05	chip1_peak_9023
chr12	107711500	107716200	4700	190.808	3.8417	8.31e-08	5.12e-05	chip1_peak_9027
chr8	29204700	29210600	5900	181.383	3.65194	8.31e-08	5.12e-05	chip1_peak_9028
chr1	94702800	94703400	600	243.976	4.91217	8.33e-08	5.13e-05	chip1_peak_9031
chr17	25659100	25660900	1800	206.884	4.16536	8.34e-08	5.13e-05	chip1_peak_9032
chr3	13699300	13699700	400	184.396	3.71259	8.34e-08	5.13e-05	chip1_peak_9034
chr12	26984900	26987200	2300	179.22	3.60837	8.34e-08	5.13e-05	chip1_peak_9035
chr19	2235200	2237800	2600	174.539	3.51413	8.34e-08	5.13e-05	chip1_peak_9033
chr10	104677100	104679600	2500	163.487	3.29162	8.33e-08	5.13e-05	chip1_peak_9029
chr17	8924600	8925800	1200	146.487	2.94934	8.34e-08	5.13e-05	chip1_peak_9036
chr19	37708600	37709400	800	141.053	2.83993	8.33e-08	5.13e-05	chip1_peak_9030
chr12	262300	262900	600	274.964	5.53607	8.36e-08	5.14e-05	chip1_peak_9037
chr5	172338000	172338700	700	267.829	5.39241	8.36e-08	5.14e-05	chip1_peak_9039
chr20	4091900	4094200	2300	205.468	4.13685	8.36e-08	5.14e-05	chip1_peak_9038
chr5	142078700	142079100	400	394.958	7.952	8.38e-08	5.15e-05	chip1_peak_9046
chr1	11120200	11120700	500	266.806	5.37181	8.37e-08	5.15e-05	chip1_peak_9041
chr12	120729500	120731200	1700	260.168	5.23818	8.38e-08	5.15e-05	chip1_peak_9042
chr17	7358500	7359300	800	231.895	4.66892	8.39e-08	5.15e-05	chip1_peak_9047
chr3	195443800	195445800	2000	196.074	3.94772	8.38e-08	5.15e-05	chip1_peak_9045
chr11	67787500	67788900	1400	194.892	3.92391	8.38e-08	5.15e-05	chip1_peak_9043
chr10	64563800	64566100	2300	171.204	3.447	8.38e-08	5.15e-05	chip1_peak_9044
chr20	11871100	11873200	2100	170.136	3.42548	8.37e-08	5.15e-05	chip1_peak_9040
chr2	166809900	166810800	900	160.438	3.23023	8.39e-08	5.15e-05	chip1_peak_9048
chr15	90776400	90778200	1800	148.828	2.99648	8.4e-08	5.16e-05	chip1_peak_9049
chr15	65337200	65338600	1400	250.588	5.04529	8.43e-08	5.17e-05	chip1_peak_9052
chr22	30657700	30659900	2200	199.17	4.01004	8.43e-08	5.17e-05	chip1_peak_9051
chr3	149530200	149531600	1400	184.484	3.71437	8.44e-08	5.17e-05	chip1_peak_9053
chr6	151186500	151188800	2300	180.467	3.63349	8.42e-08	5.17e-05	chip1_peak_9050
chr8	145056600	145057200	600	169.282	3.4083	8.44e-08	5.17e-05	chip1_peak_9054
chr7	155589600	155590400	800	124.597	2.50861	8.44e-08	5.17e-05	chip1_peak_9055
chr11	70660800	70661300	500	247.706	4.98726	8.45e-08	5.18e-05	chip1_peak_9062
chr14	102426200	102429600	3400	229.821	4.62717	8.45e-08	5.18e-05	chip1_peak_9064
chr22	29662600	29665400	2800	214.766	4.32406	8.45e-08	5.18e-05	chip1_peak_9058
chr11	73103800	73105100	1300	213.281	4.29415	8.45e-08	5.18e-05	chip1_peak_9063
chr13	111358000	111359400	1400	209.618	4.22041	8.45e-08	5.18e-05	chip1_peak_9056
chr14	63512300	63512800	500	188.163	3.78843	8.45e-08	5.18e-05	chip1_peak_9057
chr7	155948700	155950000	1300	165.766	3.33749	8.45e-08	5.18e-05	chip1_peak_9059
chr9	66463300	66463600	300	158.302	3.18723	8.45e-08	5.18e-05	chip1_peak_9061
chr17	76919600	76922400	2800	138.375	2.78601	8.45e-08	5.18e-05	chip1_peak_9060
chr8	101347900	101349000	1100	245.992	4.95275	8.48e-08	5.19e-05	chip1_peak_9066
chr10	88470600	88472500	1900	173.456	3.49232	8.48e-08	5.19e-05	chip1_peak_9065
chr11	77184100	77185800	1700	170.786	3.43858	8.48e-08	5.19e-05	chip1_peak_9067
chr1	243650600	243652200	1600	144.517	2.90967	8.48e-08	5.19e-05	chip1_peak_9068
chr13	28024400	28025400	1000	249.425	5.02188	8.5e-08	5.2e-05	chip1_peak_9069
chr17	70026200	70027200	1000	242.996	4.89244	8.52e-08	5.2e-05	chip1_peak_9076
chr14	93147000	93148200	1200	215.896	4.3468	8.51e-08	5.2e-05	chip1_peak_9075
chr17	78694800	78695600	800	207.084	4.16938	8.5e-08	5.2e-05	chip1_peak_9073
chr6	139094600	139095300	700	186.682	3.75863	8.5e-08	5.2e-05	chip1_peak_9074
chr7	27152600	27156100	3500	183.556	3.69568	8.5e-08	5.2e-05	chip1_peak_9072
chr17	1358500	1360600	2100	166.864	3.35962	8.5e-08	5.2e-05	chip1_peak_9070
chr7	44925000	44925900	900	164.249	3.30695	8.5e-08	5.2e-05	chip1_peak_9071
chr10	124739700	124740600	900	224.879	4.52767	8.53e-08	5.21e-05	chip1_peak_9080
chr7	127849500	127850400	900	206.614	4.15992	8.53e-08	5.21e-05	chip1_peak_9082
chr5	153569000	153571600	2600	196.243	3.95112	8.53e-08	5.21e-05	chip1_peak_9081
chr1	97186900	97188200	1300	176.85	3.56067	8.52e-08	5.21e-05	chip1_peak_9077
chr17_gl000205_random	37900	38900	1000	170.718	3.43721	8.53e-08	5.21e-05	chip1_peak_9078
chr16	85494600	85495600	1000	159.974	3.22089	8.53e-08	5.21e-05	chip1_peak_9079
chr2	203735700	203736900	1200	181.396	3.6522	8.55e-08	5.22e-05	chip1_peak_9084
chr17	7080400	7082100	1700	175.385	3.53116	8.55e-08	5.22e-05	chip1_peak_9083
chr8	38088600	38090200	1600	148.473	2.98932	8.55e-08	5.22e-05	chip1_peak_9085
chr2	112456400	112457400	1000	296.752	5.97474	8.59e-08	5.23e-05	chip1_peak_9095
chrX	64887300	64888800	1500	256.508	5.16448	8.56e-08	5.23e-05	chip1_peak_9086
chr20	49379500	49379900	400	256.199	5.15826	8.57e-08	5.23e-05	chip1_peak_9088
chr7	100964700	100965800	1100	243.392	4.90041	8.58e-08	5.23e-05	chip1_peak_9094
chr22	37896500	37898900	2400	221.406	4.45774	8.58e-08	5.23e-05	chip1_peak_9093
chr12	6532800	6533500	700	215.528	4.3394	8.59e-08	5.23e-05	chip1_peak_9096
chr14	21979000	21979900	900	213.135	4.29122	8.57e-08	5.23e-05	chip1_peak_9091
chr18	43753300	43754200	900	204.151	4.11033	8.57e-08	5.23e-05	chip1_peak_9090
chr7	142982000	142982700	700	196.582	3.95795	8.59e-08	5.23e-05	chip1_peak_9097
chr20	21029300	21029900	600	187.343	3.77193	8.57e-08	5.23e-05	chip1_peak_9092
chr7	97557600	97558100	500	186.268	3.75029	8.57e-08	5.23e-05	chip1_peak_9089
chr19	984000	984900	900	145.982	2.93917	8.57e-08	5.23e-05	chip1_peak_9087
chr17	38603000	38605700	2700	210.809	4.24438	8.61e-08	5.24e-05	chip1_peak_9100
chr14	61113800	61117300	3500	205.467	4.13684	8.6e-08	5.24e-05	chip1_peak_9098
chr16	4474800	4476600	1800	170.641	3.43565	8.6e-08	5.24e-05	chip1_peak_9099
chr11	34255600	34256500	900	374.283	7.53575	8.62e-08	5.25e-05	chip1_peak_9104
chr12	105351400	105352700	1300	160.27	3.22684	8.62e-08	5.25e-05	chip1_peak_9103
chr14	100437000	100439100	2100	150.213	3.02437	8.62e-08	5.25e-05	chip1_peak_9101
chr2	26395300	26397000	1700	127.01	2.5572	8.62e-08	5.25e-05	chip1_peak_9102
chr1	211821900	211823600	1700	324.325	6.5299	8.64e-08	5.26e-05	chip1_peak_9105
chr20	349300	349900	600	297.493	5.98966	8.64e-08	5.26e-05	chip1_peak_9106
chr7	128731600	128732000	400	261.399	5.26295	8.65e-08	5.26e-05	chip1_peak_9109
chr19	58513400	58514800	1400	161.789	3.25743	8.65e-08	5.26e-05	chip1_peak_9107
chr14	92978800	92981900	3100	155.147	3.12371	8.65e-08	5.26e-05	chip1_peak_9108
chr1	32227800	32230200	2400	227.631	4.58309	8.67e-08	5.27e-05	chip1_peak_9112
chrX	49019700	49020800	1100	167.248	3.36733	8.68e-08	5.27e-05	chip1_peak_9114
chr8	25315200	25317200	2000	166.06	3.34342	8.66e-08	5.27e-05	chip1_peak_9111
chr9	20621600	20623900	2300	158.531	3.19183	8.67e-08	5.27e-05	chip1_peak_9113
chr10	103824600	103825700	1100	137.16	2.76156	8.66e-08	5.27e-05	chip1_peak_9110
chr16	19178900	19181000	2100	169.874	3.4202	8.7e-08	5.28e-05	chip1_peak_9115
chr13	39611900	39613000	1100	359.988	7.24793	8.72e-08	5.29e-05	chip1_peak_9119
chr11	5829800	5830800	1000	239.978	4.83166	8.71e-08	5.29e-05	chip1_peak_9117
chr19	39630800	39631700	900	236.294	4.75749	8.73e-08	5.29e-05	chip1_peak_9123
chr7	99161000	99162200	1200	235.857	4.7487	8.71e-08	5.29e-05	chip1_peak_9116
chr10	89577500	89578900	1400	212.773	4.28393	8.72e-08	5.29e-05	chip1_peak_9122
chr3	172468000	172469300	1300	202.103	4.0691	8.73e-08	5.29e-05	chip1_peak_9124
chr19	2269000	2269900	900	179.899	3.62204	8.72e-08	5.29e-05	chip1_peak_9118
chr8	52810400	52812500	2100	168.2	3.3865	8.72e-08	5.29e-05	chip1_peak_9121
chr16	2508800	2510800	2000	161.124	3.24403	8.73e-08	5.29e-05	chip1_peak_9125
chr17	19647200	19649200	2000	152.052	3.06139	8.72e-08	5.29e-05	chip1_peak_9120
chr14	69245700	69247900	2200	216.351	4.35598	8.75e-08	5.3e-05	chip1_peak_9130
chr4	141075200	141075800	600	195.452	3.93519	8.75e-08	5.3e-05	chip1_peak_9127
chr12	119614200	119614800	600	192.986	3.88553	8.75e-08	5.3e-05	chip1_peak_9129
chr12	57472200	57472800	600	144.706	2.91349	8.75e-08	5.3e-05	chip1_peak_9128
chr7	1408500	1409800	1300	143.887	2.89699	8.75e-08	5.3e-05	chip1_peak_9131
chr12	42538000	42538800	800	141.947	2.85793	8.74e-08	5.3e-05	chip1_peak_9126
chr1	170500300	170501900	1600	285.703	5.75228	8.77e-08	5.31e-05	chip1_peak_9138
chr1	100598100	100599000	900	281.372	5.66509	8.77e-08	5.31e-05	chip1_peak_9135
chr19	12721300	12722500	1200	211.609	4.2605	8.76e-08	5.31e-05	chip1_peak_9132
chr22	38506200	38508400	2200	208.068	4.1892	8.78e-08	5.31e-05	chip1_peak_9139
chr19	14639600	14641200	1600	203.835	4.10398	8.78e-08	5.31e-05	chip1_peak_9140
chr16	23193500	23194500	1000	196.388	3.95403	8.77e-08	5.31e-05	chip1_peak_9133
chr12	125117300	125118300	1000	185.087	3.7265	8.77e-08	5.31e-05	chip1_peak_9134
chr11	73587500	73588400	900	173.844	3.50013	8.77e-08	5.31e-05	chip1_peak_9136
chr19	48857900	48859300	1400	162.414	3.27002	8.77e-08	5.31e-05	chip1_peak_9137
chr17	42580200	42581600	1400	185.126	3.72729	8.8e-08	5.32e-05	chip1_peak_9142
chr10	12390300	12394000	3700	167.154	3.36545	8.8e-08	5.32e-05	chip1_peak_9141
chr3	124487700	124488500	800	325.508	6.55371	8.82e-08	5.33e-05	chip1_peak_9143
chr8	66933600	66935400	1800	319.088	6.42446	8.85e-08	5.34e-05	chip1_peak_9153
chr22	37582500	37584800	2300	260.18	5.23842	8.83e-08	5.34e-05	chip1_peak_9146
chr17	62398300	62399100	800	227.009	4.57056	8.84e-08	5.34e-05	chip1_peak_9147
chr10	58120400	58121700	1300	218.985	4.409	8.85e-08	5.34e-05	chip1_peak_9150
chr17	78518500	78519700	1200	212.348	4.27537	8.83e-08	5.34e-05	chip1_peak_9144
chr16	15982100	15983200	1100	210.384	4.23584	8.85e-08	5.34e-05	chip1_peak_9151
chr19	57874500	57875600	1100	182.968	3.68385	8.83e-08	5.34e-05	chip1_peak_9145
chr7	27779200	27780700	1500	181.72	3.65871	8.84e-08	5.34e-05	chip1_peak_9148
chr1	153580900	153582400	1500	170.069	3.42413	8.84e-08	5.34e-05	chip1_peak_9149
chr20	30221400	30223400	2000	162.377	3.26928	8.85e-08	5.34e-05	chip1_peak_9152
chr8	29511400	29513800	2400	304.13	6.12329	8.88e-08	5.35e-05	chip1_peak_9158
chr6	150247100	150247800	700	251.085	5.05529	8.87e-08	5.35e-05	chip1_peak_9155
chr1	36929100	36930500	1400	205.119	4.12982	8.87e-08	5.35e-05	chip1_peak_9156
chr10	22944700	22945500	800	203.468	4.09659	8.87e-08	5.35e-05	chip1_peak_9157
chr16	71322700	71323700	1000	182.072	3.6658	8.86e-08	5.35e-05	chip1_peak_9154
chr8	55078500	55078900	400	370.091	7.45134	8.9e-08	5.36e-05	chip1_peak_9176
chr17	41438300	41439400	1100	297.615	5.99213	8.88e-08	5.36e-05	chip1_peak_9163
chr16	69515700	69516400	700	297.016	5.98006	8.88e-08	5.36e-05	chip1_peak_9161
chr17	80296900	80298600	1700	256.61	5.16653	8.88e-08	5.36e-05	chip1_peak_9162
chr6	5003600	5004900	1300	224.118	4.51234	8.9e-08	5.36e-05	chip1_peak_9175
chr11	4414400	4415400	1000	209.351	4.21503	8.9e-08	5.36e-05	chip1_peak_9172
chr22	46933400	46935600	2200	201.255	4.05202	8.9e-08	5.36e-05	chip1_peak_9171
chr1	1549900	1552500	2600	195.596	3.93809	8.89e-08	5.36e-05	chip1_peak_9166
chr12	112450400	112452400	2000	192.396	3.87366	8.89e-08	5.36e-05	chip1_peak_9169
chr12	52213000	52218500	5500	186.323	3.75139	8.88e-08	5.36e-05	chip1_peak_9165
chr11	63448400	63449600	1200	185.484	3.7345	8.88e-08	5.36e-05	chip1_peak_9160
chr10	98345900	98347300	1400	183.686	3.6983	8.89e-08	5.36e-05	chip1_peak_9170
chr16	58162300	58163800	1500	181.165	3.64755	8.9e-08	5.36e-05	chip1_peak_9174
chr19	52511000	52512200	1200	169.84	3.41953	8.88e-08	5.36e-05	chip1_peak_9159
chr12	120426300	120428400	2100	161.839	3.25844	8.9e-08	5.36e-05	chip1_peak_9173
chr7	73129900	73135000	5100	158.711	3.19546	8.89e-08	5.36e-05	chip1_peak_9168
chr14	53196600	53197700	1100	151.661	3.0535	8.89e-08	5.36e-05	chip1_peak_9167
chr16	2932000	2934500	2500	144.775	2.91486	8.88e-08	5.36e-05	chip1_peak_9164
chr6	2840600	2842700	2100	212.676	4.28197	8.93e-08	5.37e-05	chip1_peak_9178
chr5	784100	785800	1700	145.83	2.93612	8.93e-08	5.37e-05	chip1_peak_9179
chr20	44420200	44421500	1300	135.441	2.72695	8.91e-08	5.37e-05	chip1_peak_9177
chr22	19278500	19280100	1600	250.387	5.04124	8.94e-08	5.38e-05	chip1_peak_9181
chr17	37812600	37813400	800	229.312	4.61692	8.95e-08	5.38e-05	chip1_peak_9183
chr17	73687600	73691500	3900	202.949	4.08613	8.95e-08	5.38e-05	chip1_peak_9184
chr16	10673600	10675500	1900	202.643	4.07998	8.95e-08	5.38e-05	chip1_peak_9182
chr2	99224700	99225800	1100	173.388	3.49096	8.93e-08	5.38e-05	chip1_peak_9180
chr1	1208200	1210100	1900	171.84	3.4598	8.95e-08	5.38e-05	chip1_peak_9185
chr17	57920300	57920700	400	166.877	3.35987	8.97e-08	5.39e-05	chip1_peak_9188
chr11	67187500	67189200	1700	159.334	3.20801	8.95e-08	5.39e-05	chip1_peak_9186
chr20	2187600	2188700	1100	128.371	2.58459	8.96e-08	5.39e-05	chip1_peak_9187
chr15	67458000	67460300	2300	167.473	3.37186	8.99e-08	5.4e-05	chip1_peak_9191
chr3	47822900	47824100	1200	164.041	3.30276	8.99e-08	5.4e-05	chip1_peak_9192
chr19	43359700	43362400	2700	150.597	3.03209	8.98e-08	5.4e-05	chip1_peak_9189
chr5	176072700	176075400	2700	148.821	2.99633	8.98e-08	5.4e-05	chip1_peak_9190
chr11	67118500	67119700	1200	214.592	4.32056	9.01e-08	5.42e-05	chip1_peak_9193
chr3	8783400	8784000	600	205.617	4.13985	9.02e-08	5.42e-05	chip1_peak_9195
chr5	33440400	33442000	1600	201.569	4.05836	9.03e-08	5.42e-05	chip1_peak_9197
chr1	114471800	114473600	1800	185.193	3.72864	9.02e-08	5.42e-05	chip1_peak_9194
chr12	44199800	44200600	800	148.908	2.99809	9.03e-08	5.42e-05	chip1_peak_9196
chr16	19083200	19084200	1000	288.164	5.80183	9.04e-08	5.43e-05	chip1_peak_9198
chr2	42161100	42162200	1100	232.473	4.68056	9.04e-08	5.43e-05	chip1_peak_9199
chr20	32240900	32242500	1600	201.439	4.05574	9.04e-08	5.43e-05	chip1_peak_9200
chrX	129114500	129115900	1400	148.552	2.99092	9.04e-08	5.43e-05	chip1_peak_9201
chr6	42951700	42952800	1100	229.271	4.61609	9.07e-08	5.44e-05	chip1_peak_9205
chr3	118753100	118754000	900	184.232	3.70928	9.07e-08	5.44e-05	chip1_peak_9204
chr7	87256800	87258600	1800	168.593	3.39441	9.06e-08	5.44e-05	chip1_peak_9203
chr11	57334200	57337100	2900	168.107	3.38464	9.06e-08	5.44e-05	chip1_peak_9202
chr17	18163100	18165600	2500	149.333	3.00664	9.08e-08	5.44e-05	chip1_peak_9206
chr3	50637600	50639300	1700	285.946	5.75717	9.1e-08	5.45e-05	chip1_peak_9209
chr15	96867400	96868200	800	262.549	5.2861	9.08e-08	5.45e-05	chip1_peak_9207
chr20	800600	801000	400	257.978	5.19407	9.1e-08	5.45e-05	chip1_peak_9210
chr2	200715100	200716400	1300	207.082	4.16935	9.08e-08	5.45e-05	chip1_peak_9208
chr14	78328200	78329400	1200	280.146	5.6404	9.12e-08	5.46e-05	chip1_peak_9213
chr5	102455300	102456800	1500	272.144	5.47929	9.12e-08	5.46e-05	chip1_peak_9214
chr22	38452400	38454200	1800	270.962	5.45551	9.12e-08	5.46e-05	chip1_peak_9216
chr13	80914800	80916200	1400	254.199	5.11798	9.12e-08	5.46e-05	chip1_peak_9217
chr5	132581000	132585300	4300	231.852	4.66806	9.12e-08	5.46e-05	chip1_peak_9215
chr15	72518900	72519900	1000	209.063	4.20923	9.13e-08	5.46e-05	chip1_peak_9218
chr1	110090700	110091800	1100	206.347	4.15455	9.1e-08	5.46e-05	chip1_peak_9212
chr5	138738400	138740300	1900	200.571	4.03826	9.13e-08	5.46e-05	chip1_peak_9222
chrX	133507000	133507800	800	182.328	3.67096	9.1e-08	5.46e-05	chip1_peak_9211
chr20	61702900	61703500	600	159.202	3.20535	9.13e-08	5.46e-05	chip1_peak_9219
chr7	66056600	66057500	900	150.966	3.03952	9.13e-08	5.46e-05	chip1_peak_9220
chr20	48328900	48331000	2100	148.48	2.98947	9.13e-08	5.46e-05	chip1_peak_9221
chr8	80996000	80996900	900	306.057	6.16208	9.15e-08	5.47e-05	chip1_peak_9227
chr19	11639600	11640200	600	269.601	5.4281	9.16e-08	5.47e-05	chip1_peak_9231
chr1	149204300	149205100	800	256.776	5.16987	9.15e-08	5.47e-05	chip1_peak_9226
chr6	4018400	4019000	600	238.071	4.79328	9.15e-08	5.47e-05	chip1_peak_9225
chr22	37054100	37057400	3300	202.834	4.08383	9.15e-08	5.47e-05	chip1_peak_9230
chr17	55967500	55971100	3600	195.096	3.92802	9.15e-08	5.47e-05	chip1_peak_9224
chr13	96328700	96330300	1600	188.859	3.80246	9.15e-08	5.47e-05	chip1_peak_9228
chr5	149109400	149112400	3000	162.695	3.27568	9.14e-08	5.47e-05	chip1_peak_9223
chr12	57998300	57999400	1100	146.807	2.95579	9.15e-08	5.47e-05	chip1_peak_9229
chr14	50159600	50160400	800	133.524	2.68835	9.16e-08	5.47e-05	chip1_peak_9232
chr15	100261800	100262700	900	306.667	6.17437	9.17e-08	5.48e-05	chip1_peak_9236
chrX	67718200	67719400	1200	267.447	5.38472	9.17e-08	5.48e-05	chip1_peak_9235
chr10	123686900	123688400	1500	173.546	3.49415	9.18e-08	5.48e-05	chip1_peak_9237
chr5	140018400	140019500	1100	149.72	3.01444	9.16e-08	5.48e-05	chip1_peak_9233
chr19	36477900	36478700	800	117.821	2.37218	9.16e-08	5.48e-05	chip1_peak_9234
chr14	71605600	71606100	500	212.539	4.27921	9.2e-08	5.49e-05	chip1_peak_9241
chr2	10643000	10643300	300	200.844	4.04374	9.2e-08	5.49e-05	chip1_peak_9242
chr5	138893200	138894000	800	192.26	3.87093	9.19e-08	5.49e-05	chip1_peak_9238
chr5	145582800	145583800	1000	188.391	3.79303	9.19e-08	5.49e-05	chip1_peak_9239
chr7	128430400	128432500	2100	170.18	3.42637	9.2e-08	5.49e-05	chip1_peak_9240
chr14	59950100	59951800	1700	193.435	3.89459	9.21e-08	5.5e-05	chip1_peak_9243
chr1	181056600	181058900	2300	184.057	3.70577	9.22e-08	5.5e-05	chip1_peak_9245
chr2	103352700	103353800	1100	176.999	3.56367	9.21e-08	5.5e-05	chip1_peak_9244
chr9	214500	215700	1200	160.315	3.22776	9.23e-08	5.5e-05	chip1_peak_9246
chr3	126701300	126701900	600	281.962	5.67696	9.23e-08	5.51e-05	chip1_peak_9247
chr7	75993300	75994400	1100	265.721	5.34998	9.27e-08	5.52e-05	chip1_peak_9251
chr20	30265500	30267200	1700	237.226	4.77625	9.26e-08	5.52e-05	chip1_peak_9248
chr11	74991000	74992100	1100	224.026	4.51049	9.27e-08	5.52e-05	chip1_peak_9252
chrX	54834900	54836100	1200	218.04	4.38998	9.27e-08	5.52e-05	chip1_peak_9250
chr16	30411100	30412200	1100	149.62	3.01242	9.26e-08	5.52e-05	chip1_peak_9249
chr8	77589600	77590700	1100	210.199	4.2321	9.29e-08	5.53e-05	chip1_peak_9254
chr22	21355300	21357600	2300	187.075	3.76654	9.28e-08	5.53e-05	chip1_peak_9253
chr1	45964600	45966400	1800	297.836	5.99658	9.31e-08	5.54e-05	chip1_peak_9257
chr11	86170800	86172500	1700	235.5	4.74152	9.31e-08	5.54e-05	chip1_peak_9256
chr19	7069000	7070200	1200	185.411	3.73304	9.31e-08	5.54e-05	chip1_peak_9255
chr1	33592600	33593300	700	277.02	5.57748	9.33e-08	5.55e-05	chip1_peak_9258
chr19	14605500	14608700	3200	220.614	4.4418	9.36e-08	5.56e-05	chip1_peak_9260
chr17	835600	836600	1000	190.476	3.83501	9.36e-08	5.56e-05	chip1_peak_9261
chr12	54331700	54334100	2400	172.802	3.47916	9.36e-08	5.56e-05	chip1_peak_9262
chr17	18868900	18869400	500	167.131	3.36499	9.35e-08	5.56e-05	chip1_peak_9259
chr4	149363400	149364300	900	260.968	5.25428	9.39e-08	5.57e-05	chip1_peak_9266
chr2	113961500	113962600	1100	231.5	4.66098	9.37e-08	5.57e-05	chip1_peak_9263
chr10	102672400	102673400	1000	199.216	4.01098	9.39e-08	5.57e-05	chip1_peak_9265
chr10	17685600	17686800	1200	196.003	3.94629	9.39e-08	5.57e-05	chip1_peak_9264
chr2	36682700	36684100	1400	322.968	6.50258	9.4e-08	5.58e-05	chip1_peak_9267
chr14	70070300	70070700	400	299.513	6.03034	9.4e-08	5.58e-05	chip1_peak_9269
chr21	48054400	48056400	2000	220.396	4.43741	9.4e-08	5.58e-05	chip1_peak_9268
chr21	44751900	44754500	2600	210.716	4.24251	9.41e-08	5.58e-05	chip1_peak_9271
chr10	28591100	28592400	1300	175.246	3.52836	9.42e-08	5.58e-05	chip1_peak_9272
chr10	11917200	11918700	1500	153.565	3.09185	9.41e-08	5.58e-05	chip1_peak_9270
chr16	58018600	58019600	1000	135.53	2.72873	9.43e-08	5.59e-05	chip1_peak_9273
chr12	10826400	10827100	700	217.921	4.38759	9.44e-08	5.6e-05	chip1_peak_9274
chr1	201528300	201530200	1900	208.683	4.20157	9.46e-08	5.6e-05	chip1_peak_9280
chr17	1050900	1051400	500	207.175	4.17122	9.44e-08	5.6e-05	chip1_peak_9277
chr16	3241000	3242600	1600	207.059	4.16889	9.44e-08	5.6e-05	chip1_peak_9275
chr2	238420900	238422600	1700	196.003	3.94628	9.45e-08	5.6e-05	chip1_peak_9278
chr16	85461700	85462500	800	175.834	3.54022	9.46e-08	5.6e-05	chip1_peak_9281
chr2	111874500	111876500	2000	170.84	3.43965	9.44e-08	5.6e-05	chip1_peak_9276
chr17	47652400	47654800	2400	161.073	3.24301	9.45e-08	5.6e-05	chip1_peak_9279
chr3	238200	240000	1800	141.861	2.8562	9.46e-08	5.6e-05	chip1_peak_9282
chr7	12725100	12725500	400	244.191	4.9165	9.47e-08	5.61e-05	chip1_peak_9284
chr8	126556700	126557600	900	240.215	4.83645	9.48e-08	5.61e-05	chip1_peak_9288
chr17	6376400	6377100	700	227.405	4.57852	9.47e-08	5.61e-05	chip1_peak_9287
chr6	43742500	43742900	400	216.693	4.36285	9.48e-08	5.61e-05	chip1_peak_9292
chr10	49732400	49732900	500	211.934	4.26703	9.48e-08	5.61e-05	chip1_peak_9291
chr7	42928000	42928800	800	211.806	4.26446	9.47e-08	5.61e-05	chip1_peak_9285
chr10	112431700	112432700	1000	188.205	3.78928	9.47e-08	5.61e-05	chip1_peak_9286
chr15	68841800	68844100	2300	185.159	3.72795	9.47e-08	5.61e-05	chip1_peak_9283
chr20	36192500	36193800	1300	165.844	3.33908	9.48e-08	5.61e-05	chip1_peak_9290
chr12	7125300	7126700	1400	160.188	3.2252	9.49e-08	5.61e-05	chip1_peak_9293
chr10	64027900	64028900	1000	149.587	3.01176	9.49e-08	5.61e-05	chip1_peak_9294
chr17	26879100	26880300	1200	147.009	2.95985	9.48e-08	5.61e-05	chip1_peak_9289
chr10	47030200	47032900	2700	195.173	3.92958	9.52e-08	5.62e-05	chip1_peak_9296
chr22	50740900	50741800	900	181.531	3.65492	9.52e-08	5.62e-05	chip1_peak_9295
chr10	111643900	111644700	800	193.948	3.90492	9.52e-08	5.63e-05	chip1_peak_9297
chr22	41047600	41049000	1400	212.408	4.27659	9.56e-08	5.64e-05	chip1_peak_9300
chr1	205743900	205744900	1000	170.109	3.42494	9.55e-08	5.64e-05	chip1_peak_9299
chr11	68856000	68856500	500	163.188	3.2856	9.54e-08	5.64e-05	chip1_peak_9298
chr12	3143100	3143800	700	257.407	5.18258	9.58e-08	5.65e-05	chip1_peak_9303
chr15	62126400	62126800	400	224.847	4.52702	9.58e-08	5.65e-05	chip1_peak_9302
chr8	142029000	142029900	900	185.915	3.74317	9.58e-08	5.65e-05	chip1_peak_9304
chr7	73831700	73832500	800	184.959	3.72394	9.57e-08	5.65e-05	chip1_peak_9301
chr5	53813100	53814700	1600	228.273	4.59601	9.61e-08	5.66e-05	chip1_peak_9309
chr20	61687600	61688400	800	226.269	4.55565	9.61e-08	5.66e-05	chip1_peak_9310
chr16	89668700	89669600	900	224.584	4.52174	9.6e-08	5.66e-05	chip1_peak_9306
chr7	100811700	100814000	2300	198.944	4.0055	9.61e-08	5.66e-05	chip1_peak_9308
chr3	47204700	47206500	1800	185.589	3.73662	9.61e-08	5.66e-05	chip1_peak_9307
chr12	54784100	54785900	1800	147.199	2.96368	9.6e-08	5.66e-05	chip1_peak_9305
chr16	69510300	69511300	1000	381.809	7.68728	9.63e-08	5.67e-05	chip1_peak_9316
chr1	32131000	32134100	3100	215.945	4.34779	9.63e-08	5.67e-05	chip1_peak_9317
chr9	37967500	37971100	3600	197.956	3.9856	9.62e-08	5.67e-05	chip1_peak_9312
chr19	1000100	1002100	2000	167.694	3.37631	9.62e-08	5.67e-05	chip1_peak_9311
chr16	88593200	88594600	1400	165.599	3.33413	9.62e-08	5.67e-05	chip1_peak_9314
chr1	154732900	154733500	600	158.855	3.19836	9.62e-08	5.67e-05	chip1_peak_9313
chr9	34701100	34702500	1400	143.246	2.88409	9.63e-08	5.67e-05	chip1_peak_9315
chr5	150494900	150495300	400	378.359	7.61781	9.65e-08	5.68e-05	chip1_peak_9321
chr7	25133000	25133400	400	284.842	5.73495	9.65e-08	5.68e-05	chip1_peak_9319
chr9	117267500	117268500	1000	217.219	4.37344	9.65e-08	5.68e-05	chip1_peak_9320
chr10	75172800	75174300	1500	182.969	3.68386	9.66e-08	5.68e-05	chip1_peak_9323
chr11	65153100	65154600	1500	167.085	3.36406	9.65e-08	5.68e-05	chip1_peak_9318
chr8	131663300	131663800	500	164.123	3.30441	9.66e-08	5.68e-05	chip1_peak_9322
chr15	63311100	63312400	1300	199.654	4.0198	9.68e-08	5.69e-05	chip1_peak_9329
chr2	48667300	48668600	1300	193.691	3.89973	9.68e-08	5.69e-05	chip1_peak_9328
chr17	79312200	79314000	1800	191.949	3.86467	9.67e-08	5.69e-05	chip1_peak_9327
chr15	70779800	70782200	2400	177.538	3.57451	9.67e-08	5.69e-05	chip1_peak_9325
chr4	57396500	57397200	700	161.761	3.25686	9.67e-08	5.69e-05	chip1_peak_9324
chr8	22421300	22425000	3700	159.65	3.21436	9.67e-08	5.69e-05	chip1_peak_9326
chrX	40125500	40127100	1600	243.463	4.90183	9.7e-08	5.7e-05	chip1_peak_9334
chr19	7480200	7480700	500	238.146	4.79478	9.71e-08	5.7e-05	chip1_peak_9337
chr16	57757000	57757400	400	220.14	4.43226	9.7e-08	5.7e-05	chip1_peak_9332
chr14	96720900	96721300	400	199.095	4.00854	9.69e-08	5.7e-05	chip1_peak_9331
chr2	111435200	111436600	1400	172.401	3.47108	9.7e-08	5.7e-05	chip1_peak_9335
chr11	17374100	17375500	1400	167.312	3.36863	9.71e-08	5.7e-05	chip1_peak_9336
chr16	22217300	22219100	1800	160.821	3.23793	9.69e-08	5.7e-05	chip1_peak_9330
chr17	79977600	79981700	4100	145.786	2.93522	9.7e-08	5.7e-05	chip1_peak_9333
chr15	68128600	68129500	900	181.715	3.65862	9.74e-08	5.71e-05	chip1_peak_9339
chr19	46118900	46120200	1300	138.827	2.79512	9.73e-08	5.71e-05	chip1_peak_9338
chr16	57553300	57554500	1200	289.77	5.83418	9.75e-08	5.72e-05	chip1_peak_9341
chr20	23136600	23137800	1200	277.065	5.57838	9.75e-08	5.72e-05	chip1_peak_9342
chr11	3185000	3187000	2000	150.295	3.026	9.74e-08	5.72e-05	chip1_peak_9340
chr19	48758900	48759400	500	299.923	6.03859	9.77e-08	5.73e-05	chip1_peak_9345
chr8	8313100	8314000	900	207.387	4.17549	9.77e-08	5.73e-05	chip1_peak_9347
chr17	29297500	29299500	2000	177.298	3.56969	9.77e-08	5.73e-05	chip1_peak_9344
chr17	48585000	48586600	1600	152.011	3.06055	9.76e-08	5.73e-05	chip1_peak_9343
chr16	46917300	46918600	1300	144.07	2.90069	9.77e-08	5.73e-05	chip1_peak_9346
chr12	57335100	57336500	1400	269.444	5.42494	9.8e-08	5.74e-05	chip1_peak_9351
chr2	238330200	238331300	1100	245.909	4.95108	9.8e-08	5.74e-05	chip1_peak_9352
chr22	37965100	37965800	700	239.682	4.8257	9.78e-08	5.74e-05	chip1_peak_9349
chrX	153755400	153756200	800	212.333	4.27507	9.8e-08	5.74e-05	chip1_peak_9350
chr8	81083400	81084200	800	167.973	3.38194	9.78e-08	5.74e-05	chip1_peak_9348
chr19	39702300	39703300	1000	202.881	4.08477	9.81e-08	5.75e-05	chip1_peak_9354
chr11	70116300	70117700	1400	190.651	3.83853	9.81e-08	5.75e-05	chip1_peak_9353
chr20	22410800	22412000	1200	178.201	3.58786	9.81e-08	5.75e-05	chip1_peak_9355
chr2	15870600	15871800	1200	175.341	3.53029	9.82e-08	5.75e-05	chip1_peak_9356
chr1	180555200	180555600	400	289.071	5.8201	9.84e-08	5.76e-05	chip1_peak_9364
chr11	65238600	65239900	1300	200.026	4.02728	9.84e-08	5.76e-05	chip1_peak_9360
chr5	80597000	80598000	1000	192.244	3.87061	9.84e-08	5.76e-05	chip1_peak_9363
chr12	110887400	110888400	1000	188.161	3.78839	9.83e-08	5.76e-05	chip1_peak_9359
chr11	73371900	73373500	1600	182.954	3.68356	9.83e-08	5.76e-05	chip1_peak_9358
chr16	50058800	50059900	1100	180.563	3.63541	9.84e-08	5.76e-05	chip1_peak_9361
chr17	7183700	7187200	3500	165.066	3.32341	9.84e-08	5.76e-05	chip1_peak_9362
chr10	115933600	115934800	1200	155.444	3.12967	9.84e-08	5.76e-05	chip1_peak_9365
chr16	53165700	53166100	400	149.642	3.01286	9.83e-08	5.76e-05	chip1_peak_9357
chr7	151386300	151387800	1500	212.209	4.27257	9.87e-08	5.77e-05	chip1_peak_9372
chr11	64808000	64808600	600	203.38	4.09481	9.86e-08	5.77e-05	chip1_peak_9368
chr17	57183400	57184900	1500	170.497	3.43276	9.86e-08	5.77e-05	chip1_peak_9369
chr2	73439700	73440800	1100	167.07	3.36376	9.86e-08	5.77e-05	chip1_peak_9370
chr15	52431900	52432800	900	150.454	3.02922	9.86e-08	5.77e-05	chip1_peak_9366
chr7	65338000	65339200	1200	137.024	2.75881	9.87e-08	5.77e-05	chip1_peak_9371
chr15	99640400	99641200	800	133.005	2.6779	9.86e-08	5.77e-05	chip1_peak_9367
chr5	179341500	179341800	300	168.265	3.38782	9.89e-08	5.78e-05	chip1_peak_9375
chr4	1580900	1582200	1300	166.876	3.35984	9.88e-08	5.78e-05	chip1_peak_9373
chr19	39086400	39087700	1300	120.681	2.42978	9.88e-08	5.78e-05	chip1_peak_9374
chr16	11406500	11407300	800	287.007	5.77854	9.9e-08	5.79e-05	chip1_peak_9377
chr15	37392600	37394900	2300	265.296	5.34143	9.9e-08	5.79e-05	chip1_peak_9376
chr15	40361400	40362100	700	240.3	4.83816	9.92e-08	5.79e-05	chip1_peak_9385
chr1	151299100	151300900	1800	223.891	4.50777	9.9e-08	5.79e-05	chip1_peak_9379
chr1	246887200	246888100	900	215.072	4.33023	9.91e-08	5.79e-05	chip1_peak_9383
chr5	150455100	150456100	1000	175.697	3.53746	9.91e-08	5.79e-05	chip1_peak_9384
chr1	213088700	213089600	900	166.106	3.34435	9.91e-08	5.79e-05	chip1_peak_9382
chr20	48862700	48864000	1300	164.823	3.31851	9.9e-08	5.79e-05	chip1_peak_9378
chr17	17107900	17110400	2500	141.074	2.84036	9.91e-08	5.79e-05	chip1_peak_9381
chr16	1728000	1729500	1500	131.915	2.65596	9.9e-08	5.79e-05	chip1_peak_9380
chr17	77070900	77072200	1300	202.934	4.08583	9.94e-08	5.8e-05	chip1_peak_9390
chr3	196044400	196045400	1000	193.163	3.88911	9.94e-08	5.8e-05	chip1_peak_9391
chr13	21347500	21348200	700	189.906	3.82353	9.93e-08	5.8e-05	chip1_peak_9386
chr2	227700000	227701200	1200	187.715	3.77942	9.93e-08	5.8e-05	chip1_peak_9387
chr17	38676900	38678200	1300	182.996	3.6844	9.94e-08	5.8e-05	chip1_peak_9389
chr11	66444600	66446300	1700	147.819	2.97616	9.94e-08	5.8e-05	chip1_peak_9388
chr6	86351900	86354100	2200	208.738	4.2027	9.95e-08	5.81e-05	chip1_peak_9392
chr14	57856500	57858300	1800	158.525	3.19171	9.96e-08	5.81e-05	chip1_peak_9393
chr18	45275400	45276300	900	293.021	5.89963	9.97e-08	5.82e-05	chip1_peak_9395
chr10	96122300	96123200	900	259.682	5.22838	9.97e-08	5.82e-05	chip1_peak_9398
chr1	2143700	2145100	1400	238.758	4.80712	9.99e-08	5.82e-05	chip1_peak_9402
chr12	131232600	131233100	500	201.218	4.05129	9.97e-08	5.82e-05	chip1_peak_9397
chr7	43850200	43850600	400	198.855	4.0037	9.97e-08	5.82e-05	chip1_peak_9396
chr1	225998700	226000400	1700	186.812	3.76123	9.97e-08	5.82e-05	chip1_peak_9394
chr2	220324200	220325300	1100	177.715	3.57808	9.99e-08	5.82e-05	chip1_peak_9401
chr17	34091000	34092500	1500	169.037	3.40335	9.99e-08	5.82e-05	chip1_peak_9400
chr7	140396300	140397400	1100	161.36	3.24879	9.98e-08	5.82e-05	chip1_peak_9399
chr17	76374400	76375500	1100	145	2.9194	9.99e-08	5.82e-05	chip1_peak_9404
chr17	3867800	3869200	1400	139.73	2.81329	9.99e-08	5.82e-05	chip1_peak_9403
chr2	42158000	42158800	800	253.23	5.09847	9.99e-08	5.83e-05	chip1_peak_9405
chr9	94896200	94897200	1000	242.368	4.8798	9.99e-08	5.83e-05	chip1_peak_9408
chr19	18284300	18285300	1000	240.325	4.83865	1e-07	5.83e-05	chip1_peak_9415
chr2	131911200	131912100	900	211.902	4.2664	1e-07	5.83e-05	chip1_peak_9409
chr5	87564100	87565700	1600	206.763	4.16293	1e-07	5.83e-05	chip1_peak_9411
chr7	91808300	91809000	700	203.556	4.09836	1e-07	5.83e-05	chip1_peak_9413
chr2	101735500	101738300	2800	190.354	3.83255	9.99e-08	5.83e-05	chip1_peak_9406
chr1	26231900	26233700	1800	178.252	3.58888	1e-07	5.83e-05	chip1_peak_9412
chr9	34378900	34382000	3100	167.193	3.36622	1e-07	5.83e-05	chip1_peak_9410
chr4	71767600	71769000	1400	159.726	3.21589	9.99e-08	5.83e-05	chip1_peak_9407
chr19	45393100	45396200	3100	149.323	3.00644	1e-07	5.83e-05	chip1_peak_9414
chr8	87526700	87527400	700	236.172	4.75505	1e-07	5.84e-05	chip1_peak_9417
chr12	104696800	104698100	1300	190.569	3.83689	1e-07	5.84e-05	chip1_peak_9416
chr4	6472000	6473900	1900	174.008	3.50345	1e-07	5.84e-05	chip1_peak_9418
chr17	48275700	48276100	400	447.822	9.01636	1.01e-07	5.85e-05	chip1_peak_9422
chr11	57016400	57017100	700	264.408	5.32354	1.01e-07	5.85e-05	chip1_peak_9423
chr8	22430800	22432400	1600	245.96	4.9521	1.01e-07	5.85e-05	chip1_peak_9425
chr9	97316500	97317300	800	225.991	4.55005	1.01e-07	5.85e-05	chip1_peak_9420
chr3	47017600	47018400	800	183.965	3.70393	1.01e-07	5.85e-05	chip1_peak_9421
chr12	49258500	49260100	1600	176.096	3.54549	1.01e-07	5.85e-05	chip1_peak_9424
chrX	129091100	129092100	1000	154.252	3.10567	1.01e-07	5.85e-05	chip1_peak_9419
chr11	65294100	65294600	500	169.584	3.41438	1.01e-07	5.86e-05	chip1_peak_9426
chr1	36952300	36953000	700	195.124	3.92859	1.01e-07	5.87e-05	chip1_peak_9427
chr1	201521100	201522300	1200	189.833	3.82206	1.01e-07	5.88e-05	chip1_peak_9429
chr14	24614600	24617400	2800	178.742	3.59876	1.01e-07	5.88e-05	chip1_peak_9428
chr21	27106800	27108400	1600	238.293	4.79775	1.01e-07	5.89e-05	chip1_peak_9431
chr7	148663900	148664400	500	233.567	4.70259	1.01e-07	5.89e-05	chip1_peak_9433
chr3	196014300	196015300	1000	192.857	3.88295	1.02e-07	5.89e-05	chip1_peak_9436
chr22	37592100	37596400	4300	188.704	3.79934	1.01e-07	5.89e-05	chip1_peak_9434
chr16	16060800	16061300	500	174.285	3.50901	1.01e-07	5.89e-05	chip1_peak_9432
chr17	72357500	72359200	1700	167.483	3.37207	1.01e-07	5.89e-05	chip1_peak_9430
chr10	31891700	31893200	1500	160.886	3.23924	1.02e-07	5.89e-05	chip1_peak_9435
chr16	74330300	74331700	1400	183.172	3.68795	1.02e-07	5.9e-05	chip1_peak_9439
chr1	3688800	3689500	700	182.447	3.67335	1.02e-07	5.9e-05	chip1_peak_9440
chr12	56842500	56843800	1300	171.818	3.45935	1.02e-07	5.9e-05	chip1_peak_9437
chr8	128912900	128913900	1000	153.414	3.08881	1.02e-07	5.9e-05	chip1_peak_9438
chr19	859100	860100	1000	247.566	4.98445	1.02e-07	5.91e-05	chip1_peak_9446
chr1	164558000	164558700	700	203.786	4.10299	1.02e-07	5.91e-05	chip1_peak_9445
chr2	23573900	23575200	1300	177.215	3.56801	1.02e-07	5.91e-05	chip1_peak_9447
chr2	219263600	219266800	3200	176.518	3.55398	1.02e-07	5.91e-05	chip1_peak_9441
chrX	153706400	153708000	1600	173.99	3.50308	1.02e-07	5.91e-05	chip1_peak_9444
chr20	48895000	48896200	1200	151.218	3.0446	1.02e-07	5.91e-05	chip1_peak_9442
chr8	142424400	142426300	1900	138.213	2.78275	1.02e-07	5.91e-05	chip1_peak_9443
chr9	38686800	38688400	1600	283.637	5.71069	1.02e-07	5.92e-05	chip1_peak_9448
chr9	75612300	75612800	500	238.899	4.80995	1.02e-07	5.92e-05	chip1_peak_9451
chr9	32550500	32553000	2500	195.327	3.93267	1.02e-07	5.92e-05	chip1_peak_9449
chr6	34214200	34217400	3200	193.024	3.8863	1.02e-07	5.92e-05	chip1_peak_9450
chr14	102974600	102975600	1000	165.941	3.34102	1.02e-07	5.92e-05	chip1_peak_9452
chr10	80516000	80517900	1900	205.181	4.13107	1.02e-07	5.93e-05	chip1_peak_9454
chr7	45039500	45040400	900	136.583	2.74995	1.02e-07	5.93e-05	chip1_peak_9453
chr2	98423200	98423600	400	335.593	6.75676	1.03e-07	5.94e-05	chip1_peak_9456
chr2	71682100	71683600	1500	170.527	3.43336	1.03e-07	5.94e-05	chip1_peak_9455
chr2	233191900	233193000	1100	225.574	4.54167	1.03e-07	5.95e-05	chip1_peak_9462
chr19	58011100	58011700	600	217.457	4.37824	1.03e-07	5.95e-05	chip1_peak_9461
chr8	26428600	26430800	2200	208.581	4.19953	1.03e-07	5.95e-05	chip1_peak_9457
chr11	117014300	117016600	2300	205.476	4.13701	1.03e-07	5.95e-05	chip1_peak_9459
chr11	68816100	68817800	1700	192.224	3.87019	1.03e-07	5.95e-05	chip1_peak_9458
chr7	65215400	65216800	1400	169.385	3.41036	1.03e-07	5.95e-05	chip1_peak_9460
chrX	54665900	54666700	800	356.361	7.17489	1.03e-07	5.96e-05	chip1_peak_9466
chr19	18169200	18169800	600	225.495	4.54008	1.03e-07	5.96e-05	chip1_peak_9464
chr20	33999400	34000300	900	216.998	4.36899	1.03e-07	5.96e-05	chip1_peak_9465
chr2	64994900	64996000	1100	153.476	3.09005	1.03e-07	5.96e-05	chip1_peak_9463
chr2	70874900	70875400	500	315.879	6.35984	1.04e-07	5.97e-05	chip1_peak_9474
chr6	13710700	13712600	1900	245.119	4.93518	1.03e-07	5.97e-05	chip1_peak_9470
chr13	95200800	95202700	1900	243.364	4.89984	1.03e-07	5.97e-05	chip1_peak_9468
chr6	43596400	43598300	1900	239.885	4.82979	1.03e-07	5.97e-05	chip1_peak_9472
chr20	44065400	44066700	1300	215.115	4.33108	1.04e-07	5.97e-05	chip1_peak_9475
chr17	18601300	18601900	600	211.008	4.2484	1.03e-07	5.97e-05	chip1_peak_9467
chr16	4250100	4250500	400	187.634	3.7778	1.03e-07	5.97e-05	chip1_peak_9469
chr2	159824100	159827000	2900	180.04	3.6249	1.03e-07	5.97e-05	chip1_peak_9471
chr9	114658400	114660300	1900	170.901	3.44088	1.04e-07	5.97e-05	chip1_peak_9476
chr8	63160500	63162000	1500	163.877	3.29947	1.03e-07	5.97e-05	chip1_peak_9473
chr20	31142200	31143200	1000	201.833	4.06366	1.04e-07	5.98e-05	chip1_peak_9481
chr2	36717800	36718300	500	198.645	3.99949	1.04e-07	5.98e-05	chip1_peak_9480
chr10	71475900	71477600	1700	194.802	3.9221	1.04e-07	5.98e-05	chip1_peak_9478
chr15	65712700	65714900	2200	137.52	2.7688	1.04e-07	5.98e-05	chip1_peak_9479
chr11	32604800	32606000	1200	134.903	2.71611	1.04e-07	5.98e-05	chip1_peak_9477
chr10	26624200	26624700	500	311.177	6.26518	1.04e-07	5.99e-05	chip1_peak_9482
chr11	62148300	62148700	400	294.411	5.92762	1.04e-07	5.99e-05	chip1_peak_9484
chr1	158118900	158119600	700	293.068	5.90057	1.04e-07	5.99e-05	chip1_peak_9485
chr4	39699300	39700500	1200	206.412	4.15586	1.04e-07	5.99e-05	chip1_peak_9487
chr10	93168900	93171000	2100	184.597	3.71664	1.04e-07	5.99e-05	chip1_peak_9486
chrX	47003800	47004900	1100	172.681	3.47672	1.04e-07	5.99e-05	chip1_peak_9488
chr7	150735500	150738300	2800	164.379	3.30958	1.04e-07	5.99e-05	chip1_peak_9483
chr6	75994100	75995100	1000	263.491	5.30508	1.04e-07	6e-05	chip1_peak_9490
chr12	38447400	38448100	700	188.943	3.80414	1.04e-07	6e-05	chip1_peak_9493
chr1	32409800	32410800	1000	174.436	3.51206	1.04e-07	6e-05	chip1_peak_9489
chr17	77892100	77893800	1700	158.779	3.19683	1.04e-07	6e-05	chip1_peak_9492
chr12	112204200	112205600	1400	151.341	3.04708	1.04e-07	6e-05	chip1_peak_9491
chr22	23034900	23036500	1600	213.852	4.30565	1.04e-07	6.01e-05	chip1_peak_9494
chr20	46020700	46021900	1200	249.864	5.03072	1.05e-07	6.02e-05	chip1_peak_9495
chr20	30304500	30305300	800	546.406	11.0012	1.05e-07	6.03e-05	chip1_peak_9497
chr5	6377900	6379400	1500	149.166	3.00329	1.05e-07	6.03e-05	chip1_peak_9496
chr10	126772700	126774700	2000	241.853	4.86943	1.05e-07	6.04e-05	chip1_peak_9498
chr15	66662600	66663000	400	339.805	6.84157	1.05e-07	6.05e-05	chip1_peak_9502
chr21	34915600	34916100	500	255.486	5.14391	1.05e-07	6.05e-05	chip1_peak_9503
chr12	6432100	6436100	4000	209.042	4.20881	1.05e-07	6.05e-05	chip1_peak_9500
chr16	85429100	85432000	2900	176.336	3.55032	1.05e-07	6.05e-05	chip1_peak_9501
chr19	49727900	49729600	1700	171.338	3.44968	1.05e-07	6.05e-05	chip1_peak_9506
chr4	140097200	140100100	2900	168.111	3.38471	1.05e-07	6.05e-05	chip1_peak_9504
chr12	111051600	111052400	800	167.688	3.37619	1.05e-07	6.05e-05	chip1_peak_9505
chr2	70994200	70996600	2400	162.579	3.27333	1.05e-07	6.05e-05	chip1_peak_9499
chr12	19282300	19284300	2000	173.325	3.48969	1.05e-07	6.06e-05	chip1_peak_9507
chr2	101033300	101034400	1100	169.615	3.415	1.05e-07	6.06e-05	chip1_peak_9508
chr15	76351200	76353100	1900	160.155	3.22453	1.05e-07	6.06e-05	chip1_peak_9509
chr16	67752400	67754400	2000	235.559	4.74271	1.06e-07	6.07e-05	chip1_peak_9511
chr15	31528100	31529600	1500	228.625	4.60309	1.06e-07	6.07e-05	chip1_peak_9510
chr5	149853700	149854200	500	218.387	4.39696	1.06e-07	6.07e-05	chip1_peak_9514
chr16	24550400	24552300	1900	178.181	3.58747	1.06e-07	6.07e-05	chip1_peak_9512
chr15	67061000	67062100	1100	172.429	3.47165	1.06e-07	6.07e-05	chip1_peak_9513
chr1	145293000	145293700	700	242.76	4.88768	1.06e-07	6.08e-05	chip1_peak_9517
chr2	176865900	176867700	1800	199.555	4.01781	1.06e-07	6.08e-05	chip1_peak_9518
chr19	4722600	4724800	2200	185.152	3.72782	1.06e-07	6.08e-05	chip1_peak_9515
chr3	50373800	50375500	1700	173.454	3.49228	1.06e-07	6.08e-05	chip1_peak_9519
chr5	9544500	9545400	900	147.187	2.96344	1.06e-07	6.08e-05	chip1_peak_9516
chr1	21022600	21023900	1300	184.79	3.72052	1.06e-07	6.09e-05	chip1_peak_9521
chr1	202053900	202055600	1700	180.479	3.63372	1.06e-07	6.09e-05	chip1_peak_9525
chr10	51564800	51565900	1100	176.672	3.55707	1.06e-07	6.09e-05	chip1_peak_9520
chr17	25798400	25799500	1100	175.872	3.54098	1.06e-07	6.09e-05	chip1_peak_9522
chr14	53161800	53162900	1100	175.621	3.53591	1.06e-07	6.09e-05	chip1_peak_9524
chr14	65103000	65103900	900	166.987	3.36208	1.06e-07	6.09e-05	chip1_peak_9523
chr15	56189800	56190300	500	404.023	8.13451	1.06e-07	6.1e-05	chip1_peak_9527
chr18	46303000	46303900	900	248.063	4.99445	1.06e-07	6.1e-05	chip1_peak_9529
chr13	50655200	50656500	1300	212.729	4.28305	1.06e-07	6.1e-05	chip1_peak_9526
chr2	128568300	128569400	1100	194.155	3.90908	1.06e-07	6.1e-05	chip1_peak_9528
chr12	12419000	12420600	1600	178.984	3.60362	1.06e-07	6.1e-05	chip1_peak_9530
chr15	76604700	76606500	1800	152.716	3.07476	1.06e-07	6.1e-05	chip1_peak_9531
chr13	80055300	80056100	800	252.185	5.07745	1.07e-07	6.11e-05	chip1_peak_9538
chr1	197169800	197171100	1300	228.37	4.59797	1.07e-07	6.11e-05	chip1_peak_9536
chr12	93985300	93985700	400	204.961	4.12664	1.07e-07	6.11e-05	chip1_peak_9540
chr9	134406100	134407200	1100	193.554	3.89699	1.07e-07	6.11e-05	chip1_peak_9533
chr1	169763800	169764700	900	188.401	3.79323	1.07e-07	6.11e-05	chip1_peak_9542
chr16	4409100	4409500	400	180.008	3.62425	1.07e-07	6.11e-05	chip1_peak_9534
chr2	1679500	1680600	1100	167.956	3.3816	1.07e-07	6.11e-05	chip1_peak_9537
chr12	6560400	6561900	1500	166.292	3.34809	1.07e-07	6.11e-05	chip1_peak_9539
chr1	31885900	31887300	1400	159.03	3.20188	1.07e-07	6.11e-05	chip1_peak_9532
chr3	85007800	85009100	1300	158.184	3.18485	1.07e-07	6.11e-05	chip1_peak_9535
chr2	70312100	70312600	500	149.206	3.00409	1.07e-07	6.11e-05	chip1_peak_9541
chr3	46036200	46037700	1500	273.239	5.50134	1.07e-07	6.12e-05	chip1_peak_9546
chrX	54555800	54558100	2300	245.896	4.95082	1.07e-07	6.12e-05	chip1_peak_9543
chr14	35591000	35592800	1800	206.327	4.15414	1.07e-07	6.12e-05	chip1_peak_9547
chr9	131485700	131487700	2000	203.438	4.09598	1.07e-07	6.12e-05	chip1_peak_9545
chr22	21368500	21370100	1600	192.84	3.88261	1.07e-07	6.12e-05	chip1_peak_9544
chr17	66196400	66197600	1200	188.68	3.79884	1.07e-07	6.12e-05	chip1_peak_9548
chr1	28994800	28996500	1700	323.356	6.51038	1.07e-07	6.13e-05	chip1_peak_9554
chr16	19400600	19401000	400	321.675	6.47654	1.07e-07	6.13e-05	chip1_peak_9551
chr7	31528300	31528700	400	296.151	5.96265	1.07e-07	6.13e-05	chip1_peak_9552
chr4	17615800	17616600	800	294.081	5.92097	1.07e-07	6.13e-05	chip1_peak_9549
chr3	23727100	23727800	700	281.522	5.66811	1.07e-07	6.13e-05	chip1_peak_9550
chr11	72982000	72984100	2100	198.359	3.99372	1.07e-07	6.13e-05	chip1_peak_9553
chr2	62899800	62900100	300	461.556	9.29289	1.08e-07	6.14e-05	chip1_peak_9559
chr6	3869800	3870400	600	340.111	6.84773	1.08e-07	6.14e-05	chip1_peak_9561
chr5	173191600	173192100	500	233.705	4.70536	1.08e-07	6.14e-05	chip1_peak_9557
chr1	16469800	16470900	1100	229.714	4.62502	1.08e-07	6.14e-05	chip1_peak_9556
chr2	231275800	231277100	1300	188.549	3.7962	1.08e-07	6.14e-05	chip1_peak_9560
chr12	125230400	125232600	2200	178.869	3.60131	1.08e-07	6.14e-05	chip1_peak_9558
chr19	48316800	48317400	600	164.623	3.31449	1.08e-07	6.14e-05	chip1_peak_9555
chr10	45428000	45429800	1800	224.27	4.51542	1.08e-07	6.15e-05	chip1_peak_9568
chr4	159644100	159645000	900	211.88	4.26595	1.08e-07	6.15e-05	chip1_peak_9564
chr8	128877100	128878400	1300	211.277	4.25381	1.08e-07	6.15e-05	chip1_peak_9567
chr19	46580200	46581200	1000	209.507	4.21818	1.08e-07	6.15e-05	chip1_peak_9563
chr16	66994800	66995500	700	203.54	4.09804	1.08e-07	6.15e-05	chip1_peak_9565
chr11	45167200	45169400	2200	187.441	3.7739	1.08e-07	6.15e-05	chip1_peak_9569
chr7	100805500	100807400	1900	158.283	3.18683	1.08e-07	6.15e-05	chip1_peak_9566
chr12	110151400	110154300	2900	143.038	2.8799	1.08e-07	6.15e-05	chip1_peak_9562
chr11	6384200	6385400	1200	185.843	3.74172	1.08e-07	6.16e-05	chip1_peak_9572
chr17	56394600	56395200	600	166.337	3.34899	1.08e-07	6.16e-05	chip1_peak_9571
chr3	9746200	9747500	1300	141.442	2.84777	1.08e-07	6.16e-05	chip1_peak_9570
chr10	13341300	13342400	1100	185.825	3.74137	1.08e-07	6.17e-05	chip1_peak_9573
chr14	69273200	69274200	1000	172.159	3.46622	1.08e-07	6.17e-05	chip1_peak_9574
chr14	95735900	95736300	400	255.317	5.14051	1.09e-07	6.18e-05	chip1_peak_9575
chr19	10526900	10528300	1400	232.987	4.69092	1.09e-07	6.18e-05	chip1_peak_9578
chrX	153990600	153992200	1600	210.979	4.2478	1.09e-07	6.18e-05	chip1_peak_9577
chr17	1026200	1026800	600	193.767	3.90126	1.09e-07	6.18e-05	chip1_peak_9576
chr20	48200200	48202700	2500	210.775	4.24371	1.09e-07	6.19e-05	chip1_peak_9579
chr10	95255500	95256800	1300	190.632	3.83815	1.09e-07	6.19e-05	chip1_peak_9580
chr15	77935200	77936400	1200	180.852	3.64124	1.09e-07	6.19e-05	chip1_peak_9582
chr10	76961300	76962600	1300	176.208	3.54773	1.09e-07	6.19e-05	chip1_peak_9581
chr4	89378000	89379000	1000	326.332	6.5703	1.09e-07	6.2e-05	chip1_peak_9587
chr10	71209500	71210000	500	303.962	6.11991	1.09e-07	6.2e-05	chip1_peak_9586
chr15	29906300	29906700	400	272.618	5.48884	1.09e-07	6.2e-05	chip1_peak_9589
chr10	115438900	115440900	2000	207.216	4.17206	1.09e-07	6.2e-05	chip1_peak_9588
chr2	3381100	3382500	1400	176.865	3.56097	1.09e-07	6.2e-05	chip1_peak_9584
chr19	55816500	55817800	1300	165.997	3.34215	1.09e-07	6.2e-05	chip1_peak_9583
chr1	231003500	231005200	1700	140.621	2.83124	1.09e-07	6.2e-05	chip1_peak_9585
chr16	89568500	89569300	800	208.072	4.18929	1.1e-07	6.22e-05	chip1_peak_9591
chr14	35451500	35452700	1200	182.768	3.67981	1.09e-07	6.22e-05	chip1_peak_9590
chr7	26191100	26192400	1300	181.465	3.65358	1.1e-07	6.22e-05	chip1_peak_9592
chr12	121163700	121164600	900	170.985	3.44258	1.1e-07	6.23e-05	chip1_peak_9593
chr5	135356200	135357500	1300	300.244	6.04505	1.1e-07	6.24e-05	chip1_peak_9594
chrX	66763500	66764500	1000	211.519	4.25869	1.1e-07	6.24e-05	chip1_peak_9595
chr12	31476600	31479500	2900	175.512	3.53372	1.1e-07	6.24e-05	chip1_peak_9596
chr5	135265800	135266300	500	261.962	5.27429	1.1e-07	6.25e-05	chip1_peak_9598
chrX	44401500	44402500	1000	252.781	5.08944	1.1e-07	6.25e-05	chip1_peak_9597
chr17	66755500	66756400	900	287.251	5.78346	1.1e-07	6.26e-05	chip1_peak_9602
chr10	111612300	111612600	300	222.09	4.47152	1.1e-07	6.26e-05	chip1_peak_9601
chr2	223183100	223184200	1100	215.576	4.34037	1.1e-07	6.26e-05	chip1_peak_9599
chr20	30101800	30104400	2600	186.524	3.75544	1.11e-07	6.26e-05	chip1_peak_9604
chr14	37116900	37117500	600	181.583	3.65596	1.1e-07	6.26e-05	chip1_peak_9600
chr18	21594000	21595400	1400	169.635	3.41541	1.11e-07	6.26e-05	chip1_peak_9605
chr16	28833400	28836000	2600	159.093	3.20314	1.11e-07	6.26e-05	chip1_peak_9603
chr14	95949300	95949900	600	223.821	4.50637	1.11e-07	6.27e-05	chip1_peak_9612
chr12	94070900	94071900	1000	209.169	4.21136	1.11e-07	6.27e-05	chip1_peak_9606
chr12	58334700	58335800	1100	196.394	3.95417	1.11e-07	6.27e-05	chip1_peak_9609
chr10	80859100	80862400	3300	190.458	3.83464	1.11e-07	6.27e-05	chip1_peak_9610
chr11	66131400	66131900	500	183.602	3.69661	1.11e-07	6.27e-05	chip1_peak_9611
chr14	95015600	95016200	600	177.559	3.57494	1.11e-07	6.27e-05	chip1_peak_9608
chr9	132311400	132313200	1800	171.951	3.46202	1.11e-07	6.27e-05	chip1_peak_9613
chr15	84864200	84865300	1100	171.398	3.45089	1.11e-07	6.27e-05	chip1_peak_9607
chr1	110739600	110740000	400	407.05	8.19546	1.11e-07	6.28e-05	chip1_peak_9621
chr14	96715200	96715600	400	243.639	4.90538	1.11e-07	6.28e-05	chip1_peak_9614
chr19	41152000	41153100	1100	228.975	4.61013	1.11e-07	6.28e-05	chip1_peak_9619
chr20	48737300	48738600	1300	204.402	4.11539	1.11e-07	6.28e-05	chip1_peak_9623
chr8	23103800	23104900	1100	201.715	4.06129	1.11e-07	6.28e-05	chip1_peak_9620
chr17	61042600	61044600	2000	177.714	3.57806	1.11e-07	6.28e-05	chip1_peak_9618
chr1	156866300	156868400	2100	174.03	3.50388	1.11e-07	6.28e-05	chip1_peak_9622
chr3	27762500	27764800	2300	160.795	3.23741	1.11e-07	6.28e-05	chip1_peak_9617
chr10	134121200	134123100	1900	157.841	3.17793	1.11e-07	6.28e-05	chip1_peak_9615
chr16	763800	766800	3000	144.252	2.90435	1.11e-07	6.28e-05	chip1_peak_9616
chr14	106410700	106411400	700	216.062	4.35016	1.11e-07	6.29e-05	chip1_peak_9624
chr5	114504800	114506400	1600	175.532	3.53413	1.11e-07	6.29e-05	chip1_peak_9625
chr12	122492200	122492700	500	158.47	3.1906	1.11e-07	6.29e-05	chip1_peak_9627
chr10	47053500	47055000	1500	152.854	3.07754	1.11e-07	6.29e-05	chip1_peak_9626
chr3	138312900	138314100	1200	333.764	6.71994	1.11e-07	6.3e-05	chip1_peak_9628
chr14	34697200	34697800	600	242.855	4.8896	1.11e-07	6.3e-05	chip1_peak_9629
chr2	47418700	47422400	3700	216.941	4.36785	1.11e-07	6.3e-05	chip1_peak_9632
chr1	117663500	117665400	1900	204.758	4.12256	1.11e-07	6.3e-05	chip1_peak_9630
chr18	3261700	3262800	1100	202.768	4.08249	1.12e-07	6.3e-05	chip1_peak_9634
chr7	76022300	76023200	900	185.157	3.72791	1.12e-07	6.3e-05	chip1_peak_9638
chr16	30953000	30954000	1000	179.914	3.62235	1.11e-07	6.3e-05	chip1_peak_9631
chr12	123754400	123756100	1700	173.1	3.48516	1.12e-07	6.3e-05	chip1_peak_9640
chr16	11038300	11039500	1200	167.522	3.37286	1.12e-07	6.3e-05	chip1_peak_9635
chr20	55621800	55624100	2300	167.348	3.36935	1.12e-07	6.3e-05	chip1_peak_9637
chr14	64319100	64321100	2000	161.786	3.25737	1.12e-07	6.3e-05	chip1_peak_9639
chr15	89169400	89169700	300	160.175	3.22493	1.12e-07	6.3e-05	chip1_peak_9633
chr19	14016400	14017500	1100	153.505	3.09064	1.12e-07	6.3e-05	chip1_peak_9636
chr6	109703200	109704600	1400	215.533	4.3395	1.12e-07	6.31e-05	chip1_peak_9641
chr1	153939600	153941900	2300	215.317	4.33516	1.12e-07	6.31e-05	chip1_peak_9643
chr8	145647900	145649100	1200	198.684	4.00027	1.12e-07	6.31e-05	chip1_peak_9642
chr6	34210400	34213000	2600	187.882	3.78277	1.12e-07	6.31e-05	chip1_peak_9644
chrX	46306000	46307600	1600	271.249	5.46127	1.12e-07	6.32e-05	chip1_peak_9645
chr15	57615200	57616700	1500	221.256	4.45473	1.12e-07	6.32e-05	chip1_peak_9649
chr8	30413400	30414800	1400	194.738	3.92083	1.12e-07	6.32e-05	chip1_peak_9646
chr6	16760000	16762700	2700	179.672	3.61748	1.12e-07	6.32e-05	chip1_peak_9648
chr4	28300	29500	1200	148.879	2.9975	1.12e-07	6.32e-05	chip1_peak_9647
chr16	84985900	84986800	900	187.503	3.77514	1.12e-07	6.33e-05	chip1_peak_9651
chr10	13701700	13702900	1200	177.786	3.5795	1.12e-07	6.33e-05	chip1_peak_9650
chr14	75082200	75084300	2100	211.201	4.25229	1.12e-07	6.34e-05	chip1_peak_9653
chr9	140117900	140119000	1100	195.83	3.9428	1.13e-07	6.34e-05	chip1_peak_9655
chr3	14219500	14220700	1200	187.668	3.77847	1.12e-07	6.34e-05	chip1_peak_9652
chr15	31246000	31246600	600	178.565	3.5952	1.12e-07	6.34e-05	chip1_peak_9654
chr1	46215800	46216900	1100	256.525	5.16482	1.13e-07	6.35e-05	chip1_peak_9660
chr6	35699200	35700200	1000	193.042	3.88666	1.13e-07	6.35e-05	chip1_peak_9658
chr14	74959600	74961200	1600	184.062	3.70586	1.13e-07	6.35e-05	chip1_peak_9662
chr18	77006600	77007000	400	181.425	3.65277	1.13e-07	6.35e-05	chip1_peak_9657
chr19	42882100	42883400	1300	173.583	3.49489	1.13e-07	6.35e-05	chip1_peak_9656
chr17	45776100	45776800	700	172.045	3.46393	1.13e-07	6.35e-05	chip1_peak_9659
chr17	53342400	53343900	1500	169.17	3.40604	1.13e-07	6.35e-05	chip1_peak_9661
chr16	47176900	47178800	1900	199.918	4.02512	1.13e-07	6.36e-05	chip1_peak_9663
chr19	40993600	40994500	900	135.271	2.72351	1.13e-07	6.36e-05	chip1_peak_9664
chr19	30101500	30102400	900	120.354	2.42319	1.13e-07	6.37e-05	chip1_peak_9665
chr6	8064100	8065000	900	226.721	4.56475	1.14e-07	6.38e-05	chip1_peak_9669
chr3	100210700	100211900	1200	201.415	4.05526	1.13e-07	6.38e-05	chip1_peak_9667
chr12	132991400	132992700	1300	161.073	3.24302	1.13e-07	6.38e-05	chip1_peak_9666
chr7	4784000	4785200	1200	144.249	2.90429	1.14e-07	6.38e-05	chip1_peak_9668
chr12	133215200	133215800	600	256.506	5.16445	1.14e-07	6.39e-05	chip1_peak_9671
chr19	42298900	42299600	700	247.191	4.97689	1.14e-07	6.39e-05	chip1_peak_9673
chrX	153774100	153776700	2600	228.114	4.59281	1.14e-07	6.39e-05	chip1_peak_9672
chr15	73681500	73682400	900	197.325	3.9729	1.14e-07	6.39e-05	chip1_peak_9670
chr4	77068800	77070100	1300	238.342	4.79874	1.14e-07	6.4e-05	chip1_peak_9674
chr20	30281800	30283700	1900	212.016	4.2687	1.14e-07	6.4e-05	chip1_peak_9676
chr2	46464800	46465800	1000	183.234	3.68919	1.14e-07	6.4e-05	chip1_peak_9675
chr8	144976500	144977800	1300	150.67	3.03356	1.14e-07	6.4e-05	chip1_peak_9677
chr2	109544800	109545200	400	338.585	6.817	1.14e-07	6.41e-05	chip1_peak_9681
chr7	100660200	100662600	2400	199.572	4.01814	1.14e-07	6.41e-05	chip1_peak_9679
chr1	16476500	16483600	7100	191.729	3.86022	1.14e-07	6.41e-05	chip1_peak_9682
chr15	75339100	75340200	1100	160.244	3.22632	1.14e-07	6.41e-05	chip1_peak_9678
chr7	86781600	86782800	1200	156.623	3.15342	1.14e-07	6.41e-05	chip1_peak_9680
chr14	100873800	100875800	2000	197.897	3.98441	1.14e-07	6.42e-05	chip1_peak_9686
chr12	26110900	26112400	1500	196.965	3.96566	1.14e-07	6.42e-05	chip1_peak_9683
chr2	18011500	18012400	900	193.687	3.89965	1.14e-07	6.42e-05	chip1_peak_9684
chr2	98611700	98613400	1700	178.247	3.58879	1.14e-07	6.42e-05	chip1_peak_9685
chr9	74382500	74384800	2300	174.354	3.51041	1.14e-07	6.42e-05	chip1_peak_9687
chr12	52559300	52560500	1200	212.568	4.2798	1.15e-07	6.43e-05	chip1_peak_9691
chr20	2736500	2737100	600	194.131	3.90859	1.15e-07	6.43e-05	chip1_peak_9689
chr17	19665600	19666600	1000	187.182	3.76869	1.15e-07	6.43e-05	chip1_peak_9693
chr10	118500500	118503400	2900	154.94	3.11954	1.15e-07	6.43e-05	chip1_peak_9692
chr17	33469000	33469800	800	148.95	2.99893	1.15e-07	6.43e-05	chip1_peak_9690
chr1	244624500	244625700	1200	138.224	2.78297	1.15e-07	6.43e-05	chip1_peak_9688
chr17	21240100	21241600	1500	114.483	2.30498	1.15e-07	6.43e-05	chip1_peak_9694
chr7	33935000	33935300	300	259.131	5.2173	1.15e-07	6.44e-05	chip1_peak_9702
chr12	109701800	109702500	700	241.965	4.87167	1.15e-07	6.44e-05	chip1_peak_9696
chr9	98931000	98932000	1000	233.054	4.69226	1.15e-07	6.44e-05	chip1_peak_9699
chr15	78350700	78351100	400	228.471	4.6	1.15e-07	6.44e-05	chip1_peak_9703
chr12	7167800	7169200	1400	223.991	4.50979	1.15e-07	6.44e-05	chip1_peak_9695
chr2	163200600	163201600	1000	208.211	4.19209	1.15e-07	6.44e-05	chip1_peak_9697
chr3	13461700	13462600	900	185.707	3.73899	1.15e-07	6.44e-05	chip1_peak_9704
chr14	102993800	102994600	800	173.017	3.48349	1.15e-07	6.44e-05	chip1_peak_9700
chr7	26437800	26439200	1400	145.498	2.92944	1.15e-07	6.44e-05	chip1_peak_9701
chr1	144011900	144013200	1300	140.609	2.831	1.15e-07	6.44e-05	chip1_peak_9698
chr3	9291100	9291900	800	206.626	4.16016	1.15e-07	6.45e-05	chip1_peak_9706
chr17	41158600	41159400	800	145.903	2.93759	1.15e-07	6.45e-05	chip1_peak_9705
chr12	57984600	57986000	1400	185.47	3.73422	1.16e-07	6.46e-05	chip1_peak_9709
chr10	102854500	102855900	1400	170.012	3.42299	1.15e-07	6.46e-05	chip1_peak_9707
chr7	64838700	64839400	700	168.799	3.39857	1.16e-07	6.46e-05	chip1_peak_9708
chr17	47038300	47039600	1300	247.58	4.98474	1.16e-07	6.47e-05	chip1_peak_9713
chr8	103806800	103808000	1200	202.234	4.07174	1.16e-07	6.47e-05	chip1_peak_9710
chr17	47772600	47773200	600	201.351	4.05396	1.16e-07	6.47e-05	chip1_peak_9714
chr9	35161800	35162800	1000	189.694	3.81926	1.16e-07	6.47e-05	chip1_peak_9711
chr2	91799400	91801000	1600	95.9413	1.93166	1.16e-07	6.47e-05	chip1_peak_9712
chr13	113548000	113549100	1100	271.786	5.4721	1.16e-07	6.48e-05	chip1_peak_9715
chr10	3132500	3133800	1300	218.751	4.4043	1.16e-07	6.48e-05	chip1_peak_9718
chr2	71503100	71505300	2200	174.416	3.51166	1.16e-07	6.48e-05	chip1_peak_9717
chr5	52700	54600	1900	169.75	3.41771	1.16e-07	6.48e-05	chip1_peak_9716
chr7	12443000	12443800	800	164.888	3.31982	1.16e-07	6.48e-05	chip1_peak_9719
chr7	97735400	97736800	1400	162.088	3.26345	1.16e-07	6.48e-05	chip1_peak_9720
chr10	64133600	64134900	1300	263.087	5.29694	1.16e-07	6.49e-05	chip1_peak_9721
chr22	45973400	45975800	2400	244.538	4.92348	1.16e-07	6.49e-05	chip1_peak_9724
chr8	42249000	42250000	1000	203.07	4.08856	1.16e-07	6.49e-05	chip1_peak_9725
chr10	52419800	52420600	800	186.417	3.75329	1.16e-07	6.49e-05	chip1_peak_9723
chr12	133136000	133138200	2200	146.241	2.94439	1.16e-07	6.49e-05	chip1_peak_9722
chr3	98241400	98242300	900	194.116	3.9083	1.17e-07	6.5e-05	chip1_peak_9726
chr19	24215600	24216900	1300	185.258	3.72994	1.17e-07	6.5e-05	chip1_peak_9728
chr13	91999400	92001600	2200	185.189	3.72857	1.17e-07	6.5e-05	chip1_peak_9727
chr1	20959700	20960600	900	296.596	5.97161	1.17e-07	6.51e-05	chip1_peak_9735
chr10	95048500	95049200	700	269.005	5.4161	1.17e-07	6.51e-05	chip1_peak_9732
chrX	70472300	70475600	3300	207.055	4.16881	1.17e-07	6.51e-05	chip1_peak_9733
chr19	45160200	45162400	2200	189.519	3.81574	1.17e-07	6.51e-05	chip1_peak_9734
chr16	57018700	57020600	1900	188.898	3.80323	1.17e-07	6.51e-05	chip1_peak_9730
chr16	75589200	75590900	1700	160.06	3.22262	1.17e-07	6.51e-05	chip1_peak_9731
chr2	16846000	16848000	2000	155.579	3.13239	1.17e-07	6.51e-05	chip1_peak_9729
chr9	127951400	127953100	1700	211.048	4.2492	1.17e-07	6.52e-05	chip1_peak_9740
chr11	76513800	76515700	1900	198.402	3.9946	1.17e-07	6.52e-05	chip1_peak_9737
chr5	150880300	150880800	500	194.286	3.91172	1.17e-07	6.52e-05	chip1_peak_9736
chr5	141348200	141349200	1000	177.917	3.58214	1.17e-07	6.52e-05	chip1_peak_9739
chr1	2477100	2479700	2600	164.929	3.32064	1.17e-07	6.52e-05	chip1_peak_9741
chr10	32216600	32218600	2000	147.261	2.96493	1.17e-07	6.52e-05	chip1_peak_9738
chr1	150504300	150505700	1400	202.199	4.07103	1.17e-07	6.53e-05	chip1_peak_9743
chr20	22555400	22556700	1300	193.249	3.89084	1.17e-07	6.53e-05	chip1_peak_9742
chr7	151290400	151291200	800	188.834	3.80194	1.18e-07	6.53e-05	chip1_peak_9744
chr6	170190400	170191200	800	256.727	5.1689	1.18e-07	6.54e-05	chip1_peak_9747
chr11	119978700	119979300	600	256.03	5.15486	1.18e-07	6.54e-05	chip1_peak_9750
chr15	87167800	87168500	700	231.091	4.65274	1.18e-07	6.54e-05	chip1_peak_9748
chr5	175206100	175206500	400	208.347	4.19481	1.18e-07	6.54e-05	chip1_peak_9749
chr14	54419800	54423100	3300	167.608	3.37459	1.18e-07	6.54e-05	chip1_peak_9745
chr19	30262400	30263000	600	165.07	3.32348	1.18e-07	6.54e-05	chip1_peak_9746
chr7	47567700	47568100	400	386.019	7.77203	1.18e-07	6.55e-05	chip1_peak_9751
chr13	99399100	99399900	800	330.189	6.64797	1.18e-07	6.55e-05	chip1_peak_9760
chr10	93348700	93351300	2600	246.894	4.97092	1.18e-07	6.55e-05	chip1_peak_9752
chr22	47149100	47151100	2000	222.087	4.47146	1.18e-07	6.55e-05	chip1_peak_9757
chr17	78231300	78232400	1100	218.528	4.39979	1.18e-07	6.55e-05	chip1_peak_9759
chr9	136282600	136284100	1500	205.866	4.14487	1.18e-07	6.55e-05	chip1_peak_9753
chr1	32816300	32818200	1900	205.021	4.12786	1.18e-07	6.55e-05	chip1_peak_9758
chr8	134217300	134219500	2200	201.447	4.0559	1.18e-07	6.55e-05	chip1_peak_9762
chr9	22446700	22447900	1200	199.082	4.00827	1.18e-07	6.55e-05	chip1_peak_9756
chr5	154236900	154238700	1800	186.974	3.7645	1.18e-07	6.55e-05	chip1_peak_9755
chr3	31573300	31575200	1900	166.812	3.35856	1.18e-07	6.55e-05	chip1_peak_9761
chr9	35731900	35733600	1700	160.021	3.22184	1.18e-07	6.55e-05	chip1_peak_9754
chr10	21582800	21583600	800	292.52	5.88955	1.18e-07	6.56e-05	chip1_peak_9764
chr1	145580100	145580500	400	264.596	5.32732	1.18e-07	6.56e-05	chip1_peak_9765
chr15	60685300	60685700	400	229.558	4.62188	1.18e-07	6.56e-05	chip1_peak_9767
chr19	54676300	54677100	800	218.208	4.39337	1.18e-07	6.56e-05	chip1_peak_9763
chr21	45552900	45554200	1300	205.933	4.14621	1.18e-07	6.56e-05	chip1_peak_9768
chr3	158519100	158520500	1400	157.341	3.16788	1.18e-07	6.56e-05	chip1_peak_9766
chr2	121227200	121228700	1500	287.162	5.78167	1.18e-07	6.57e-05	chip1_peak_9770
chr22	30968400	30970500	2100	255.063	5.13539	1.18e-07	6.57e-05	chip1_peak_9769
chr7	151305000	151305800	800	292.367	5.88645	1.19e-07	6.58e-05	chip1_peak_9773
chr1	7130600	7131000	400	263.082	5.29685	1.19e-07	6.58e-05	chip1_peak_9774
chr12	52596400	52598600	2200	164.448	3.31096	1.19e-07	6.58e-05	chip1_peak_9771
chr16	71518100	71518700	600	162.895	3.2797	1.19e-07	6.58e-05	chip1_peak_9772
chr17	66286900	66289300	2400	158.907	3.19941	1.19e-07	6.58e-05	chip1_peak_9775
chr6	149866600	149867800	1200	191.206	3.84971	1.19e-07	6.59e-05	chip1_peak_9777
chr11	33060500	33062100	1600	173.076	3.48469	1.19e-07	6.59e-05	chip1_peak_9776
chr16	3030000	3031200	1200	147.066	2.961	1.19e-07	6.59e-05	chip1_peak_9778
chr13	35515800	35516500	700	228.051	4.59154	1.19e-07	6.6e-05	chip1_peak_9779
chr1	112938300	112939600	1300	200.103	4.02883	1.19e-07	6.61e-05	chip1_peak_9782
chr1	44678900	44679600	700	194.667	3.91938	1.19e-07	6.61e-05	chip1_peak_9781
chr14	73493200	73494300	1100	185.706	3.73897	1.19e-07	6.61e-05	chip1_peak_9780
chr16	87009000	87009500	500	295.494	5.94943	1.2e-07	6.62e-05	chip1_peak_9790
chr7	74075100	74075800	700	241.413	4.86056	1.2e-07	6.62e-05	chip1_peak_9784
chr18	55297400	55298200	800	219.736	4.42413	1.2e-07	6.62e-05	chip1_peak_9792
chr19	1238000	1240700	2700	205.304	4.13356	1.2e-07	6.62e-05	chip1_peak_9791
chr15	69348900	69349500	600	195.658	3.93933	1.2e-07	6.62e-05	chip1_peak_9787
chr18	74534700	74536100	1400	183.99	3.70442	1.2e-07	6.62e-05	chip1_peak_9788
chr14	24549900	24551600	1700	168.067	3.38383	1.2e-07	6.62e-05	chip1_peak_9785
chr20	32077500	32078800	1300	163.82	3.29833	1.2e-07	6.62e-05	chip1_peak_9789
chr17	75229200	75230200	1000	154.298	3.10661	1.2e-07	6.62e-05	chip1_peak_9786
chr16	756400	757500	1100	140.025	2.81923	1.2e-07	6.62e-05	chip1_peak_9783
chr18	23670000	23671500	1500	216.983	4.3687	1.2e-07	6.63e-05	chip1_peak_9797
chr5	92920000	92922100	2100	188.739	3.80003	1.2e-07	6.63e-05	chip1_peak_9795
chr16	3019000	3021200	2200	179.698	3.61801	1.2e-07	6.63e-05	chip1_peak_9796
chr17	62067800	62068500	700	177.14	3.56649	1.2e-07	6.63e-05	chip1_peak_9794
chr12	49075500	49076500	1000	147.434	2.96841	1.2e-07	6.63e-05	chip1_peak_9793
chr6	33995300	33996000	700	204.069	4.10869	1.2e-07	6.64e-05	chip1_peak_9799
chr8	141466700	141468900	2200	178.502	3.59393	1.2e-07	6.64e-05	chip1_peak_9800
chr16	71928300	71930300	2000	167.367	3.36973	1.2e-07	6.64e-05	chip1_peak_9798
chrX	153607500	153609700	2200	190.595	3.83741	1.2e-07	6.65e-05	chip1_peak_9801
chr7	152591300	152591900	600	198.735	4.00129	1.21e-07	6.66e-05	chip1_peak_9805
chr9	139293700	139295400	1700	195.382	3.93379	1.21e-07	6.66e-05	chip1_peak_9806
chr22	43547000	43549100	2100	167.967	3.38182	1.21e-07	6.66e-05	chip1_peak_9804
chr12	121974300	121975600	1300	166.299	3.34824	1.21e-07	6.66e-05	chip1_peak_9803
chr11	72928300	72930600	2300	151.025	3.0407	1.21e-07	6.66e-05	chip1_peak_9802
chr20	45946100	45949300	3200	232.783	4.68681	1.21e-07	6.67e-05	chip1_peak_9807
chr14	52456300	52456900	600	176.312	3.54983	1.21e-07	6.67e-05	chip1_peak_9808
chr1	153650200	153651600	1400	155.576	3.13234	1.21e-07	6.67e-05	chip1_peak_9809
chr16	87872200	87872500	300	249.891	5.03126	1.21e-07	6.68e-05	chip1_peak_9811
chr1	204288700	204291600	2900	242.599	4.88444	1.21e-07	6.68e-05	chip1_peak_9812
chr21	33983700	33985600	1900	224.591	4.52188	1.21e-07	6.68e-05	chip1_peak_9813
chr1	209823900	209827900	4000	214.669	4.3221	1.21e-07	6.68e-05	chip1_peak_9820
chrX	128674400	128675200	800	194.499	3.916	1.21e-07	6.68e-05	chip1_peak_9810
chr14	77278400	77279700	1300	188.72	3.79966	1.21e-07	6.68e-05	chip1_peak_9817
chr5	139036700	139042100	5400	187.701	3.77914	1.21e-07	6.68e-05	chip1_peak_9819
chr1	109642500	109643300	800	185.112	3.72701	1.21e-07	6.68e-05	chip1_peak_9821
chr5	168726400	168730100	3700	184.703	3.71878	1.21e-07	6.68e-05	chip1_peak_9814
chr13	41634300	41636300	2000	181.886	3.66205	1.21e-07	6.68e-05	chip1_peak_9822
chr19	42427100	42427500	400	171.56	3.45416	1.21e-07	6.68e-05	chip1_peak_9816
chr17	42400800	42404700	3900	148.53	2.99048	1.21e-07	6.68e-05	chip1_peak_9815
chr2	10182900	10184800	1900	129.281	2.60292	1.21e-07	6.68e-05	chip1_peak_9818
chr6	25280000	25280800	800	178.285	3.58955	1.21e-07	6.69e-05	chip1_peak_9824
chr14	75535800	75537400	1600	169.949	3.42172	1.22e-07	6.69e-05	chip1_peak_9826
chr2	239050000	239053100	3100	168.041	3.3833	1.21e-07	6.69e-05	chip1_peak_9823
chr17	58498700	58499700	1000	166.841	3.35915	1.22e-07	6.69e-05	chip1_peak_9825
chr14	88458600	88460000	1400	148.396	2.98777	1.22e-07	6.69e-05	chip1_peak_9827
chr8	142179200	142179800	600	133.022	2.67825	1.22e-07	6.69e-05	chip1_peak_9828
chr2	11075500	11077600	2100	187.048	3.766	1.22e-07	6.7e-05	chip1_peak_9829
chr8	53853400	53854900	1500	184.229	3.70922	1.22e-07	6.7e-05	chip1_peak_9831
chr8	131006300	131009500	3200	173.688	3.497	1.22e-07	6.7e-05	chip1_peak_9830
chr22	31476700	31479400	2700	218.454	4.3983	1.22e-07	6.71e-05	chip1_peak_9834
chr21	44495200	44497300	2100	192.206	3.86983	1.22e-07	6.71e-05	chip1_peak_9833
chr19	48371400	48372600	1200	191.689	3.85942	1.22e-07	6.71e-05	chip1_peak_9832
chr12	103888900	103890500	1600	157.299	3.16703	1.22e-07	6.71e-05	chip1_peak_9835
chr10	6338900	6339700	800	243.308	4.89871	1.22e-07	6.72e-05	chip1_peak_9842
chrX	152932900	152934100	1200	235.488	4.74127	1.22e-07	6.72e-05	chip1_peak_9841
chr22	30630700	30633100	2400	216.763	4.36426	1.22e-07	6.72e-05	chip1_peak_9840
chr20	45190900	45192100	1200	215.267	4.33415	1.22e-07	6.72e-05	chip1_peak_9836
chr3	14165400	14167900	2500	204.813	4.12366	1.22e-07	6.72e-05	chip1_peak_9839
chr5	141081600	141082300	700	168.676	3.39608	1.22e-07	6.72e-05	chip1_peak_9837
chr5	177591100	177592000	900	161.401	3.24962	1.22e-07	6.72e-05	chip1_peak_9838
chr17	635100	636500	1400	153.102	3.08253	1.22e-07	6.72e-05	chip1_peak_9843
chr1	204760900	204761300	400	278.098	5.59918	1.23e-07	6.73e-05	chip1_peak_9850
chr19	10687400	10688100	700	271.657	5.46949	1.23e-07	6.73e-05	chip1_peak_9848
chr10	112167100	112169400	2300	252.033	5.07439	1.23e-07	6.73e-05	chip1_peak_9846
chr12	6404100	6405600	1500	251.964	5.073	1.23e-07	6.73e-05	chip1_peak_9845
chr14	77506200	77507800	1600	223.082	4.49148	1.23e-07	6.73e-05	chip1_peak_9847
chr9	110251200	110252700	1500	210.252	4.23317	1.23e-07	6.73e-05	chip1_peak_9849
chr14	21492000	21493900	1900	160.718	3.23586	1.23e-07	6.73e-05	chip1_peak_9844
chr11	33712200	33713300	1100	290.467	5.8482	1.23e-07	6.74e-05	chip1_peak_9854
chr14	56046100	56048100	2000	220.706	4.44366	1.23e-07	6.74e-05	chip1_peak_9851
chr9	97851200	97855000	3800	204.492	4.11721	1.23e-07	6.74e-05	chip1_peak_9853
chr1	176175500	176177100	1600	178.282	3.58949	1.23e-07	6.74e-05	chip1_peak_9852
chr17	39834900	39835300	400	444.362	8.9467	1.23e-07	6.75e-05	chip1_peak_9856
chr4	184718300	184719000	700	269.684	5.42976	1.23e-07	6.75e-05	chip1_peak_9858
chr2	70532800	70533200	400	261.74	5.26982	1.23e-07	6.75e-05	chip1_peak_9857
chr17	41655400	41657600	2200	209.58	4.21965	1.23e-07	6.75e-05	chip1_peak_9859
chr16	30101500	30104300	2800	150.575	3.03166	1.23e-07	6.75e-05	chip1_peak_9855
chr1	236072000	236073000	1000	213.705	4.3027	1.23e-07	6.76e-05	chip1_peak_9861
chr17	17892800	17894100	1300	205.357	4.13462	1.23e-07	6.76e-05	chip1_peak_9860
chr16	68820600	68821400	800	204.847	4.12436	1.23e-07	6.76e-05	chip1_peak_9862
chr19	6501900	6503100	1200	175.812	3.53977	1.23e-07	6.76e-05	chip1_peak_9863
chr15	69885400	69888200	2800	167.168	3.36572	1.23e-07	6.77e-05	chip1_peak_9864
chr8	144698300	144700600	2300	155.13	3.12335	1.23e-07	6.77e-05	chip1_peak_9865
chr13	49821600	49822900	1300	252.772	5.08927	1.24e-07	6.78e-05	chip1_peak_9868
chr1	150898800	150899400	600	212.541	4.27926	1.24e-07	6.78e-05	chip1_peak_9870
chr2	119997400	119999100	1700	182.345	3.6713	1.24e-07	6.78e-05	chip1_peak_9867
chr19	5686300	5687500	1200	181.248	3.64922	1.24e-07	6.78e-05	chip1_peak_9869
chr19	10764100	10766000	1900	164.892	3.3199	1.24e-07	6.78e-05	chip1_peak_9866
chr6	132833700	132834600	900	246.177	4.95647	1.24e-07	6.79e-05	chip1_peak_9871
chr22	39266200	39269400	3200	164.671	3.31545	1.24e-07	6.79e-05	chip1_peak_9873
chr17	17583900	17587500	3600	135.042	2.7189	1.24e-07	6.79e-05	chip1_peak_9872
chr16	70380700	70381300	600	205.409	4.13566	1.24e-07	6.8e-05	chip1_peak_9876
chr10	120101500	120102200	700	185.82	3.74127	1.24e-07	6.8e-05	chip1_peak_9874
chr6	170124600	170125600	1000	169.338	3.40942	1.24e-07	6.8e-05	chip1_peak_9877
chr8	142409000	142410100	1100	128.014	2.5774	1.24e-07	6.8e-05	chip1_peak_9875
chr20	48150800	48151300	500	430.047	8.65848	1.25e-07	6.81e-05	chip1_peak_9881
chr17	42281200	42281500	300	290.661	5.85211	1.25e-07	6.81e-05	chip1_peak_9879
chr5	173229600	173230800	1200	248.935	5.01201	1.25e-07	6.81e-05	chip1_peak_9882
chr17	36728100	36730100	2000	185.969	3.74427	1.25e-07	6.81e-05	chip1_peak_9878
chr12	49485800	49486300	500	177.731	3.57839	1.25e-07	6.81e-05	chip1_peak_9883
chr17	72744600	72747300	2700	164.075	3.30346	1.25e-07	6.81e-05	chip1_peak_9884
chr7	44240400	44241700	1300	147.04	2.96047	1.25e-07	6.81e-05	chip1_peak_9880
chr12	31835100	31835700	600	361.667	7.28173	1.25e-07	6.82e-05	chip1_peak_9885
chr12	48356600	48358300	1700	189.81	3.8216	1.25e-07	6.82e-05	chip1_peak_9886
chrX	30327400	30327900	500	164.747	3.31699	1.25e-07	6.82e-05	chip1_peak_9887
chr17	36130800	36131500	700	299.874	6.03761	1.25e-07	6.83e-05	chip1_peak_9891
chr16	70834300	70835200	900	195.523	3.93663	1.25e-07	6.83e-05	chip1_peak_9890
chr19	40372200	40372600	400	182.893	3.68233	1.25e-07	6.83e-05	chip1_peak_9888
chr5	148737200	148738300	1100	158.089	3.18294	1.25e-07	6.83e-05	chip1_peak_9889
chr22	18263200	18264900	1700	173.372	3.49064	1.25e-07	6.84e-05	chip1_peak_9892
chr18	20714000	20715700	1700	232.675	4.68463	1.26e-07	6.85e-05	chip1_peak_9894
chr5	173399700	173402000	2300	196.423	3.95475	1.26e-07	6.85e-05	chip1_peak_9895
chr9	131418700	131419500	800	190.011	3.82564	1.25e-07	6.85e-05	chip1_peak_9893
chr14	104560700	104561500	800	244.482	4.92236	1.26e-07	6.86e-05	chip1_peak_9897
chr5	134581300	134583900	2600	184.852	3.72178	1.26e-07	6.86e-05	chip1_peak_9898
chr1	156391000	156392200	1200	171.532	3.4536	1.26e-07	6.86e-05	chip1_peak_9896
chr1	167789300	167790100	800	194.556	3.91714	1.26e-07	6.87e-05	chip1_peak_9899
chr16	20311700	20312200	500	255.702	5.14825	1.26e-07	6.88e-05	chip1_peak_9904
chr2	28668600	28669400	800	227.015	4.57067	1.26e-07	6.88e-05	chip1_peak_9902
chr12	27485300	27486100	800	171.631	3.45559	1.26e-07	6.88e-05	chip1_peak_9901
chr19	39930000	39930500	500	170.465	3.43211	1.26e-07	6.88e-05	chip1_peak_9906
chr10	5726300	5727800	1500	169.493	3.41255	1.26e-07	6.88e-05	chip1_peak_9903
chr2	20648100	20648600	500	168.562	3.39379	1.26e-07	6.88e-05	chip1_peak_9905
chr16	11944900	11946300	1400	153.601	3.09258	1.26e-07	6.88e-05	chip1_peak_9900
chr2	74562000	74562900	900	333.081	6.70619	1.27e-07	6.89e-05	chip1_peak_9918
chr14	50433100	50433500	400	328.369	6.61132	1.27e-07	6.89e-05	chip1_peak_9914
chr20	55926400	55927300	900	241.496	4.86223	1.27e-07	6.89e-05	chip1_peak_9919
chr22	37473900	37474500	600	240.276	4.83768	1.27e-07	6.89e-05	chip1_peak_9916
chr17	48919000	48919800	800	212.464	4.2777	1.27e-07	6.89e-05	chip1_peak_9910
chr17	48766500	48771300	4800	204.696	4.12131	1.27e-07	6.89e-05	chip1_peak_9920
chr3	52231500	52233400	1900	189.954	3.82451	1.27e-07	6.89e-05	chip1_peak_9915
chr14	100259000	100260100	1100	179.015	3.60426	1.27e-07	6.89e-05	chip1_peak_9913
chr22	37725800	37729300	3500	178.533	3.59454	1.27e-07	6.89e-05	chip1_peak_9912
chr17	60142300	60143900	1600	170.389	3.43059	1.27e-07	6.89e-05	chip1_peak_9917
chr14	90421900	90422800	900	168.115	3.38479	1.27e-07	6.89e-05	chip1_peak_9908
chr14	37050800	37052400	1600	166.148	3.3452	1.27e-07	6.89e-05	chip1_peak_9907
chr9	37464500	37467000	2500	162.307	3.26785	1.27e-07	6.89e-05	chip1_peak_9911
chr19	54939800	54943100	3300	148.337	2.98659	1.27e-07	6.89e-05	chip1_peak_9909
chr10	33562300	33563100	800	278.722	5.61172	1.27e-07	6.9e-05	chip1_peak_9921
chr16	47494100	47495900	1800	196.131	3.94886	1.27e-07	6.9e-05	chip1_peak_9922
chr9	6015300	6016100	800	245.062	4.93403	1.27e-07	6.91e-05	chip1_peak_9927
chr17	25785700	25786700	1000	237.716	4.78613	1.27e-07	6.91e-05	chip1_peak_9923
chr11	124669400	124670900	1500	220.124	4.43194	1.27e-07	6.91e-05	chip1_peak_9925
chr14	68830900	68832000	1100	205.529	4.13808	1.27e-07	6.91e-05	chip1_peak_9926
chr19	779000	779600	600	199.502	4.01673	1.27e-07	6.91e-05	chip1_peak_9928
chr12	50357100	50357800	700	190.362	3.8327	1.27e-07	6.91e-05	chip1_peak_9924
chr8	131761700	131762600	900	197.046	3.96729	1.28e-07	6.93e-05	chip1_peak_9929
chr1	236228000	236229200	1200	166.935	3.36103	1.28e-07	6.93e-05	chip1_peak_9930
chr5	60626200	60628300	2100	169.417	3.41101	1.28e-07	6.94e-05	chip1_peak_9935
chr1	236958300	236959300	1000	164.826	3.31857	1.28e-07	6.94e-05	chip1_peak_9933
chr1	179050700	179052400	1700	162.247	3.26665	1.28e-07	6.94e-05	chip1_peak_9932
chr2	46885000	46885500	500	161.554	3.25269	1.28e-07	6.94e-05	chip1_peak_9931
chr15	60686200	60687300	1100	157.63	3.17368	1.28e-07	6.94e-05	chip1_peak_9934
chr7	105028200	105030000	1800	148.089	2.9816	1.28e-07	6.94e-05	chip1_peak_9937
chr7	156803000	156804600	1600	147.162	2.96293	1.28e-07	6.94e-05	chip1_peak_9938
chr5	141030100	141031500	1400	146.62	2.95201	1.28e-07	6.94e-05	chip1_peak_9936
chr8	53379800	53380200	400	475.839	9.58044	1.28e-07	6.95e-05	chip1_peak_9947
chr15	96805100	96805400	300	355.886	7.16534	1.28e-07	6.95e-05	chip1_peak_9939
chr20	4721200	4722000	800	264.852	5.33249	1.28e-07	6.95e-05	chip1_peak_9940
chr3	127310300	127310900	600	234.197	4.71527	1.28e-07	6.95e-05	chip1_peak_9943
chr4	81105200	81106000	800	219.326	4.41586	1.28e-07	6.95e-05	chip1_peak_9941
chr14	62217600	62218300	700	206.286	4.15333	1.28e-07	6.95e-05	chip1_peak_9946
chr12	76376900	76377900	1000	204.906	4.12554	1.28e-07	6.95e-05	chip1_peak_9942
chr5	37836800	37838200	1400	183.031	3.68512	1.28e-07	6.95e-05	chip1_peak_9944
chr17	34838300	34839700	1400	168.866	3.39992	1.28e-07	6.95e-05	chip1_peak_9945
chr17	32911800	32912300	500	298.981	6.01962	1.28e-07	6.96e-05	chip1_peak_9948
chr7	158224600	158225900	1300	206.584	4.15932	1.28e-07	6.96e-05	chip1_peak_9949
chr2	121309400	121311200	1800	272.006	5.47652	1.29e-07	6.98e-05	chip1_peak_9951
chr8	8152900	8154300	1400	220.19	4.43326	1.29e-07	6.98e-05	chip1_peak_9953
chr2	227655800	227657300	1500	188.647	3.79818	1.29e-07	6.98e-05	chip1_peak_9952
chr2	63276600	63279100	2500	142.542	2.86991	1.29e-07	6.98e-05	chip1_peak_9950
chr16	81207900	81209600	1700	238.379	4.79948	1.29e-07	6.99e-05	chip1_peak_9957
chr1	19275100	19278400	3300	231.595	4.66288	1.29e-07	6.99e-05	chip1_peak_9954
chr12	57846000	57847200	1200	205.121	4.12987	1.29e-07	6.99e-05	chip1_peak_9956
chr14	105163800	105164600	800	203.38	4.0948	1.29e-07	6.99e-05	chip1_peak_9958
chr16	81214500	81215200	700	193.385	3.89358	1.29e-07	6.99e-05	chip1_peak_9960
chr15	67437100	67440200	3100	163.634	3.29458	1.29e-07	6.99e-05	chip1_peak_9959
chr15	76067700	76068900	1200	126.004	2.53694	1.29e-07	6.99e-05	chip1_peak_9955
chr1	145588200	145589700	1500	193.643	3.89877	1.3e-07	7e-05	chip1_peak_9961
chr11	57415800	57417900	2100	204.766	4.12272	1.3e-07	7.01e-05	chip1_peak_9967
chr3	197282000	197282800	800	202.289	4.07285	1.3e-07	7.01e-05	chip1_peak_9963
chr17	7359700	7360300	600	189.777	3.82094	1.3e-07	7.01e-05	chip1_peak_9962
chr8	71580600	71581700	1100	167.413	3.37065	1.3e-07	7.01e-05	chip1_peak_9964
chr7	127775500	127776600	1100	166.032	3.34285	1.3e-07	7.01e-05	chip1_peak_9966
chr12	124195600	124196500	900	133.515	2.68817	1.3e-07	7.01e-05	chip1_peak_9965
chr9	127531900	127534800	2900	253.509	5.1041	1.3e-07	7.02e-05	chip1_peak_9969
chr3	46908200	46908800	600	159.351	3.20835	1.3e-07	7.02e-05	chip1_peak_9970
chr19	41093700	41096100	2400	156.542	3.15179	1.3e-07	7.02e-05	chip1_peak_9968
chr3	53106100	53107200	1100	267.165	5.37905	1.3e-07	7.03e-05	chip1_peak_9971
chr10	135207300	135208600	1300	186.03	3.7455	1.3e-07	7.03e-05	chip1_peak_9972
chr17	36507300	36509500	2200	151.988	3.06009	1.3e-07	7.03e-05	chip1_peak_9973
chr1	150521100	150522700	1600	141.226	2.84342	1.3e-07	7.03e-05	chip1_peak_9974
chr17	19967200	19968000	800	199.33	4.01327	1.3e-07	7.04e-05	chip1_peak_9976
chr5	134094200	134095100	900	188.457	3.79435	1.31e-07	7.04e-05	chip1_peak_9977
chr2	71775000	71776400	1400	146.01	2.93975	1.3e-07	7.04e-05	chip1_peak_9975
chr10	43788300	43789300	1000	227.683	4.58413	1.31e-07	7.05e-05	chip1_peak_9978
chr3	53269500	53271000	1500	213.407	4.2967	1.31e-07	7.06e-05	chip1_peak_9982
chr20	33759500	33760500	1000	198.84	4.00342	1.31e-07	7.06e-05	chip1_peak_9981
chr9	91605600	91606800	1200	179.203	3.60803	1.31e-07	7.06e-05	chip1_peak_9979
chr10	103873600	103875600	2000	173.654	3.49632	1.31e-07	7.06e-05	chip1_peak_9980
chr22	31741300	31743700	2400	162.51	3.27195	1.31e-07	7.06e-05	chip1_peak_9986
chr16	53737500	53738400	900	159.968	3.22077	1.31e-07	7.06e-05	chip1_peak_9983
chr8	493900	497000	3100	156.284	3.1466	1.31e-07	7.06e-05	chip1_peak_9985
chr20	19997700	19998800	1100	136.709	2.75247	1.31e-07	7.06e-05	chip1_peak_9984
chr15	76431400	76432900	1500	189.585	3.81707	1.31e-07	7.07e-05	chip1_peak_9988
chr16	67561800	67565000	3200	165.105	3.32419	1.31e-07	7.07e-05	chip1_peak_9987
chr3	129208700	129210200	1500	330.664	6.65752	1.31e-07	7.08e-05	chip1_peak_9996
chr21	34638500	34639500	1000	275.522	5.54731	1.31e-07	7.08e-05	chip1_peak_9990
chr1	24741100	24743000	1900	254.218	5.11838	1.31e-07	7.08e-05	chip1_peak_9992
chr20	44509600	44510200	600	230.049	4.63176	1.31e-07	7.08e-05	chip1_peak_9993
chr7	149157600	149158800	1200	193.074	3.88732	1.31e-07	7.08e-05	chip1_peak_9995
chr19	56638800	56639200	400	192.847	3.88275	1.31e-07	7.08e-05	chip1_peak_9989
chr1	212606100	212607300	1200	165.906	3.34032	1.31e-07	7.08e-05	chip1_peak_9991
chr17	48156300	48157500	1200	156.961	3.16023	1.32e-07	7.08e-05	chip1_peak_9997
chr3	73045900	73046800	900	153.564	3.09183	1.31e-07	7.08e-05	chip1_peak_9994
chr17	45569600	45570200	600	289.151	5.82172	1.32e-07	7.09e-05	chip1_peak_9999
chr11	66114500	66117100	2600	199.938	4.02552	1.32e-07	7.09e-05	chip1_peak_9998
chr16	29039700	29041300	1600	185.084	3.72645	1.32e-07	7.09e-05	chip1_peak_10001
chr17	7297400	7298600	1200	166.149	3.34522	1.32e-07	7.09e-05	chip1_peak_10000
chr13	26795700	26797000	1300	307.699	6.19514	1.32e-07	7.1e-05	chip1_peak_10005
chr12	125477500	125477800	300	285.076	5.73967	1.32e-07	7.1e-05	chip1_peak_10006
chr8	30240500	30240800	300	278.403	5.60532	1.32e-07	7.1e-05	chip1_peak_10008
chr3	48506200	48507700	1500	229.134	4.61334	1.32e-07	7.1e-05	chip1_peak_10004
chr3	121468000	121469300	1300	213.73	4.30321	1.32e-07	7.1e-05	chip1_peak_10007
chr19	46899000	46899600	600	192.25	3.87072	1.32e-07	7.1e-05	chip1_peak_10003
chr11	2216200	2217300	1100	152.275	3.06588	1.32e-07	7.1e-05	chip1_peak_10002
chr20	52515800	52516800	1000	235.685	4.74524	1.32e-07	7.11e-05	chip1_peak_10016
chr17	15160600	15161100	500	227.136	4.57312	1.32e-07	7.11e-05	chip1_peak_10015
chr1	28051800	28053100	1300	222.613	4.48205	1.32e-07	7.11e-05	chip1_peak_10012
chr2	28658300	28659600	1300	206.647	4.16059	1.32e-07	7.11e-05	chip1_peak_10009
chr12	113658400	113661300	2900	198.801	4.00263	1.32e-07	7.11e-05	chip1_peak_10014
chr7	1083300	1085200	1900	182.544	3.67532	1.32e-07	7.11e-05	chip1_peak_10010
chr12	68725700	68726700	1000	147.804	2.97585	1.32e-07	7.11e-05	chip1_peak_10013
chr1	202829800	202831300	1500	137.981	2.77808	1.32e-07	7.11e-05	chip1_peak_10011
chr11	12065600	12066700	1100	312.32	6.28818	1.32e-07	7.12e-05	chip1_peak_10019
chr9	115095100	115096500	1400	209.994	4.22797	1.32e-07	7.12e-05	chip1_peak_10018
chr12	63179500	63181800	2300	200.291	4.03263	1.32e-07	7.12e-05	chip1_peak_10017
chr1	33167000	33169900	2900	184.954	3.72382	1.32e-07	7.12e-05	chip1_peak_10020
chr19	14116200	14118200	2000	172.015	3.46332	1.33e-07	7.12e-05	chip1_peak_10021
chr10	17495200	17496900	1700	155.569	3.13219	1.33e-07	7.12e-05	chip1_peak_10022
chr5	170813900	170816000	2100	147.661	2.97297	1.33e-07	7.12e-05	chip1_peak_10023
chrX	71401100	71401900	800	253.693	5.1078	1.33e-07	7.13e-05	chip1_peak_10024
chr19	868500	870300	1800	174.931	3.52202	1.33e-07	7.13e-05	chip1_peak_10027
chr17	37773400	37776300	2900	142.505	2.86916	1.33e-07	7.13e-05	chip1_peak_10025
chr2	10587700	10589600	1900	140.718	2.83319	1.33e-07	7.13e-05	chip1_peak_10026
chr17	27046300	27048100	1800	231.21	4.65515	1.33e-07	7.14e-05	chip1_peak_10028
chr2	120980300	120982200	1900	166.62	3.3547	1.33e-07	7.14e-05	chip1_peak_10029
chr15	99501400	99501800	400	136.408	2.74641	1.33e-07	7.14e-05	chip1_peak_10030
chr17	10519900	10520700	800	360.219	7.25259	1.33e-07	7.15e-05	chip1_peak_10033
chr1	182557900	182558700	800	310.544	6.25244	1.33e-07	7.15e-05	chip1_peak_10037
chr20	52294300	52294900	600	306.848	6.17801	1.34e-07	7.15e-05	chip1_peak_10040
chr3	49130400	49132500	2100	226.085	4.55195	1.33e-07	7.15e-05	chip1_peak_10034
chr11	12111200	12112600	1400	225.316	4.53647	1.34e-07	7.15e-05	chip1_peak_10041
chr22	38430300	38431500	1200	205.664	4.14079	1.33e-07	7.15e-05	chip1_peak_10035
chr5	94890400	94891300	900	182.918	3.68283	1.33e-07	7.15e-05	chip1_peak_10036
chr9	139685700	139686900	1200	177.452	3.57279	1.33e-07	7.15e-05	chip1_peak_10038
chr16	30786000	30787700	1700	174.916	3.52173	1.34e-07	7.15e-05	chip1_peak_10039
chr14	94952300	94953200	900	164.708	3.3162	1.33e-07	7.15e-05	chip1_peak_10031
chr8	142597400	142598500	1100	153.836	3.09731	1.33e-07	7.15e-05	chip1_peak_10032
chr7	765300	766700	1400	198.372	3.99398	1.34e-07	7.16e-05	chip1_peak_10042
chr7	38948400	38949000	600	196.028	3.94679	1.34e-07	7.16e-05	chip1_peak_10046
chr17	33306800	33308500	1700	180.914	3.64248	1.34e-07	7.16e-05	chip1_peak_10043
chr19	44575900	44577200	1300	180.067	3.62543	1.34e-07	7.16e-05	chip1_peak_10044
chr7	138792700	138795500	2800	158.508	3.19136	1.34e-07	7.16e-05	chip1_peak_10045
chr8	103802800	103804000	1200	299.216	6.02435	1.34e-07	7.17e-05	chip1_peak_10047
chr3	196668500	196670100	1600	183.083	3.68616	1.34e-07	7.18e-05	chip1_peak_10048
chr20	23128600	23129100	500	207.955	4.18692	1.34e-07	7.19e-05	chip1_peak_10049
chr17	29151300	29153000	1700	181.774	3.65981	1.35e-07	7.19e-05	chip1_peak_10050
chr20	25731000	25732300	1300	145.741	2.93433	1.35e-07	7.19e-05	chip1_peak_10051
chr17	70556400	70557500	1100	188.661	3.79846	1.35e-07	7.2e-05	chip1_peak_10054
chr17	29058700	29059200	500	180.258	3.62929	1.35e-07	7.2e-05	chip1_peak_10052
chr22	39685800	39689000	3200	175.901	3.54157	1.35e-07	7.2e-05	chip1_peak_10053
chr14	61123400	61124500	1100	178.559	3.59508	1.35e-07	7.21e-05	chip1_peak_10057
chr14	102605300	102607000	1700	163.267	3.28718	1.35e-07	7.21e-05	chip1_peak_10055
chr17	81066300	81067300	1000	160.851	3.23854	1.35e-07	7.21e-05	chip1_peak_10056
chr6	37175600	37176200	600	445.424	8.96807	1.35e-07	7.22e-05	chip1_peak_10061
chr9	133741800	133742200	400	280.187	5.64123	1.35e-07	7.22e-05	chip1_peak_10059
chr10	47091500	47091900	400	233.62	4.70365	1.35e-07	7.22e-05	chip1_peak_10058
chr11	75268200	75271100	2900	192.553	3.87682	1.35e-07	7.22e-05	chip1_peak_10060
chr12	113375100	113376900	1800	226.966	4.56969	1.36e-07	7.23e-05	chip1_peak_10066
chr7	149387600	149388800	1200	219.324	4.41582	1.36e-07	7.23e-05	chip1_peak_10068
chrX	135055400	135056400	1000	204.09	4.10912	1.36e-07	7.23e-05	chip1_peak_10067
chr10	106050900	106051600	700	195.229	3.9307	1.35e-07	7.23e-05	chip1_peak_10062
chr11	65640500	65641800	1300	174.214	3.50759	1.36e-07	7.23e-05	chip1_peak_10063
chr2	172016000	172018000	2000	169.085	3.40433	1.36e-07	7.23e-05	chip1_peak_10064
chr3	112929600	112932100	2500	145.926	2.93805	1.36e-07	7.23e-05	chip1_peak_10065
chr7	47140500	47141000	500	255.558	5.14535	1.36e-07	7.24e-05	chip1_peak_10073
chr2	234607500	234608000	500	244.386	4.92042	1.36e-07	7.24e-05	chip1_peak_10072
chr15	57626500	57627800	1300	193.79	3.90173	1.36e-07	7.24e-05	chip1_peak_10071
chr20	61854400	61856800	2400	185.237	3.72953	1.36e-07	7.24e-05	chip1_peak_10069
chr17	72759000	72761500	2500	175.979	3.54313	1.36e-07	7.24e-05	chip1_peak_10070
chr15	59548700	59549100	400	417.046	8.39672	1.36e-07	7.25e-05	chip1_peak_10077
chr19	1167600	1169900	2300	197.322	3.97284	1.36e-07	7.25e-05	chip1_peak_10074
chr19	50646100	50646400	300	187.164	3.76832	1.36e-07	7.25e-05	chip1_peak_10075
chr17	73865600	73866300	700	181.975	3.66385	1.36e-07	7.25e-05	chip1_peak_10076
chr17	77396600	77397800	1200	188.164	3.78845	1.36e-07	7.26e-05	chip1_peak_10080
chr5	109024100	109027000	2900	167.775	3.37795	1.36e-07	7.26e-05	chip1_peak_10081
chr1	35657500	35658200	700	163.768	3.29728	1.36e-07	7.26e-05	chip1_peak_10079
chr10	47121700	47123100	1400	157.544	3.17195	1.36e-07	7.26e-05	chip1_peak_10078
chr2	118571900	118572600	700	244.477	4.92225	1.37e-07	7.27e-05	chip1_peak_10082
chr19	19143500	19145400	1900	200.599	4.03883	1.37e-07	7.27e-05	chip1_peak_10083
chr19	54367600	54368300	700	185.505	3.73492	1.37e-07	7.27e-05	chip1_peak_10084
chr15	91388400	91389100	700	140.235	2.82346	1.37e-07	7.27e-05	chip1_peak_10085
chr14	23075200	23075600	400	341.584	6.8774	1.37e-07	7.28e-05	chip1_peak_10091
chr7	47127100	47128800	1700	296.604	5.97178	1.37e-07	7.28e-05	chip1_peak_10089
chr15	40856900	40857400	500	261.796	5.27094	1.37e-07	7.28e-05	chip1_peak_10088
chr20	62013200	62013800	600	226.963	4.56963	1.37e-07	7.28e-05	chip1_peak_10090
chr2	20696000	20697100	1100	213.228	4.2931	1.37e-07	7.28e-05	chip1_peak_10086
chr19	5827200	5829400	2200	209.123	4.21045	1.37e-07	7.28e-05	chip1_peak_10096
chr3	5024600	5026400	1800	204.944	4.12631	1.37e-07	7.28e-05	chip1_peak_10094
chr4	1713500	1715300	1800	193.618	3.89826	1.37e-07	7.28e-05	chip1_peak_10092
chr6	151711500	151713200	1700	187.706	3.77924	1.37e-07	7.28e-05	chip1_peak_10087
chr8	102038400	102040400	2000	183.142	3.68734	1.37e-07	7.28e-05	chip1_peak_10093
chr5	153989900	153990500	600	160.645	3.23439	1.37e-07	7.28e-05	chip1_peak_10095
chr19	11545600	11547300	1700	238.767	4.80729	1.37e-07	7.29e-05	chip1_peak_10099
chrX	70586100	70587100	1000	201.916	4.06534	1.37e-07	7.29e-05	chip1_peak_10100
chr10	86087300	86089300	2000	195.649	3.93915	1.37e-07	7.29e-05	chip1_peak_10097
chr1	90228500	90229200	700	188.705	3.79935	1.37e-07	7.29e-05	chip1_peak_10098
chr15	64363700	64364400	700	355.969	7.167	1.37e-07	7.3e-05	chip1_peak_10104
chr10	104343600	104344100	500	287.474	5.78795	1.37e-07	7.3e-05	chip1_peak_10102
chr20	52784000	52785300	1300	270.904	5.45433	1.37e-07	7.3e-05	chip1_peak_10101
chr22	29168400	29169500	1100	260.154	5.2379	1.37e-07	7.3e-05	chip1_peak_10105
chr16	21199400	21200300	900	251.704	5.06775	1.37e-07	7.3e-05	chip1_peak_10103
chr9	130859900	130861700	1800	247.114	4.97535	1.37e-07	7.3e-05	chip1_peak_10106
chr2	43384700	43386600	1900	149.402	3.00803	1.38e-07	7.3e-05	chip1_peak_10107
chr5	58883400	58883800	400	381.484	7.68073	1.38e-07	7.32e-05	chip1_peak_10108
chr19	38421300	38421700	400	321.435	6.47171	1.38e-07	7.32e-05	chip1_peak_10111
chr20	25158600	25160700	2100	181.168	3.6476	1.38e-07	7.32e-05	chip1_peak_10110
chr10	47045900	47047000	1100	136.632	2.75093	1.38e-07	7.32e-05	chip1_peak_10109
chr10	82422500	82423000	500	215.671	4.34228	1.38e-07	7.33e-05	chip1_peak_10116
chr17	47572100	47574300	2200	152.749	3.07541	1.38e-07	7.33e-05	chip1_peak_10113
chr17	47438100	47440300	2200	150.489	3.02991	1.38e-07	7.33e-05	chip1_peak_10114
chr12	121837300	121838800	1500	148.15	2.98281	1.38e-07	7.33e-05	chip1_peak_10117
chr16	1201700	1204000	2300	143.213	2.88343	1.38e-07	7.33e-05	chip1_peak_10112
chr2	11296500	11297000	500	136.698	2.75225	1.38e-07	7.33e-05	chip1_peak_10115
chr3	142719400	142721200	1800	256.132	5.15691	1.38e-07	7.34e-05	chip1_peak_10123
chr15	67706100	67707000	900	234.139	4.71411	1.38e-07	7.34e-05	chip1_peak_10122
chr21	40817200	40818100	900	233.584	4.70294	1.38e-07	7.34e-05	chip1_peak_10120
chrX	71528400	71529200	800	197.552	3.97747	1.38e-07	7.34e-05	chip1_peak_10119
chr5	134526700	134527700	1000	194.141	3.9088	1.38e-07	7.34e-05	chip1_peak_10121
chr7	140217400	140219300	1900	172.551	3.4741	1.38e-07	7.34e-05	chip1_peak_10118
chr18	24059000	24059600	600	260.288	5.2406	1.39e-07	7.35e-05	chip1_peak_10126
chr15	73679400	73680900	1500	199.898	4.02471	1.39e-07	7.35e-05	chip1_peak_10127
chr19	15217700	15219400	1700	189.906	3.82353	1.39e-07	7.35e-05	chip1_peak_10125
chr2	97778300	97780000	1700	178.831	3.60054	1.39e-07	7.35e-05	chip1_peak_10124
chr14	74416600	74417400	800	178.597	3.59583	1.39e-07	7.36e-05	chip1_peak_10128
chr8	142330900	142331300	400	172.368	3.47042	1.39e-07	7.36e-05	chip1_peak_10130
chr19	36334400	36335700	1300	143.162	2.88239	1.39e-07	7.36e-05	chip1_peak_10129
chr6	28192900	28193500	600	203.113	4.08943	1.39e-07	7.38e-05	chip1_peak_10131
chr14	24520500	24521100	600	169.349	3.40964	1.39e-07	7.38e-05	chip1_peak_10132
chr9	128169500	128171100	1600	207.924	4.18629	1.4e-07	7.39e-05	chip1_peak_10138
chr19	17579400	17581100	1700	205.218	4.13181	1.4e-07	7.39e-05	chip1_peak_10136
chr12	56509200	56510800	1600	187.891	3.78296	1.4e-07	7.39e-05	chip1_peak_10135
chr5	1140200	1140900	700	174.773	3.51884	1.4e-07	7.39e-05	chip1_peak_10139
chr2	11822200	11823100	900	169.865	3.42004	1.4e-07	7.39e-05	chip1_peak_10133
chr9	140445800	140446800	1000	169.136	3.40534	1.4e-07	7.39e-05	chip1_peak_10137
chr20	60955800	60957100	1300	159.532	3.212	1.4e-07	7.39e-05	chip1_peak_10134
chr4	99916200	99917400	1200	242.363	4.87968	1.4e-07	7.4e-05	chip1_peak_10141
chr5	178450600	178451300	700	230.425	4.63933	1.4e-07	7.4e-05	chip1_peak_10144
chr17	56380600	56380900	300	217.613	4.38138	1.4e-07	7.4e-05	chip1_peak_10143
chr17	71300800	71302300	1500	202.928	4.08572	1.4e-07	7.4e-05	chip1_peak_10140
chr11	92930800	92931500	700	183.204	3.6886	1.4e-07	7.4e-05	chip1_peak_10142
chr3	124493100	124493600	500	331.573	6.67583	1.4e-07	7.41e-05	chip1_peak_10146
chrX	71774100	71775100	1000	293.004	5.89929	1.4e-07	7.41e-05	chip1_peak_10148
chr2	218933400	218934200	800	266.506	5.36577	1.4e-07	7.41e-05	chip1_peak_10151
chr3	179280600	179281400	800	252.699	5.08779	1.4e-07	7.41e-05	chip1_peak_10147
chr1	223964000	223965400	1400	229.502	4.62075	1.4e-07	7.41e-05	chip1_peak_10152
chr16	31117100	31117800	700	183.454	3.69362	1.4e-07	7.41e-05	chip1_peak_10145
chr5	171613800	171616600	2800	159.08	3.20288	1.4e-07	7.41e-05	chip1_peak_10150
chr11	30344500	30345200	700	142.405	2.86715	1.4e-07	7.41e-05	chip1_peak_10149
chr6	134373500	134374000	500	352.566	7.0985	1.41e-07	7.42e-05	chip1_peak_10153
chr9	119334200	119334900	700	324.749	6.53844	1.41e-07	7.42e-05	chip1_peak_10157
chr7	6523000	6524300	1300	170.998	3.44284	1.41e-07	7.42e-05	chip1_peak_10156
chr14	96505000	96506800	1800	169.238	3.40741	1.41e-07	7.42e-05	chip1_peak_10154
chr14	77563900	77565400	1500	144.054	2.90035	1.41e-07	7.42e-05	chip1_peak_10155
chr19	19477700	19478100	400	380.684	7.66462	1.41e-07	7.43e-05	chip1_peak_10164
chr7	24865600	24866600	1000	323.141	6.50606	1.41e-07	7.43e-05	chip1_peak_10158
chr15	29269500	29270400	900	295.514	5.94982	1.41e-07	7.43e-05	chip1_peak_10162
chr20	43321600	43323300	1700	210.488	4.23792	1.41e-07	7.43e-05	chip1_peak_10163
chr10	73532100	73533600	1500	177.76	3.57899	1.41e-07	7.43e-05	chip1_peak_10159
chr3	10385500	10386300	800	157.632	3.17373	1.41e-07	7.43e-05	chip1_peak_10160
chr11	1793800	1795700	1900	151.665	3.0536	1.41e-07	7.43e-05	chip1_peak_10161
chr1	242161700	242162900	1200	183.341	3.69134	1.41e-07	7.44e-05	chip1_peak_10168
chr2	241779400	241780500	1100	177.849	3.58078	1.41e-07	7.44e-05	chip1_peak_10167
chr11	17620500	17621000	500	169.913	3.421	1.41e-07	7.44e-05	chip1_peak_10165
chr17	60749700	60750100	400	169.424	3.41116	1.41e-07	7.44e-05	chip1_peak_10166
chr6	44002100	44003300	1200	256.942	5.17321	1.41e-07	7.45e-05	chip1_peak_10169
chr15	85469900	85470200	300	184.542	3.71554	1.41e-07	7.45e-05	chip1_peak_10170
chr7	138664900	138667100	2200	162.746	3.2767	1.41e-07	7.45e-05	chip1_peak_10171
chr1	113351800	113352400	600	389.492	7.84196	1.42e-07	7.46e-05	chip1_peak_10179
chr3	8483600	8484500	900	290.585	5.85059	1.42e-07	7.46e-05	chip1_peak_10173
chr19	38511100	38511500	400	243.957	4.91177	1.42e-07	7.46e-05	chip1_peak_10177
chr10	13425000	13425800	800	228.55	4.60158	1.42e-07	7.46e-05	chip1_peak_10174
chr14	100784500	100785000	500	194.739	3.92085	1.42e-07	7.46e-05	chip1_peak_10175
chr5	172359200	172360300	1100	189.792	3.82123	1.42e-07	7.46e-05	chip1_peak_10178
chr19	40904100	40904600	500	159.361	3.20855	1.42e-07	7.46e-05	chip1_peak_10176
chr19	48832400	48833200	800	151.174	3.04371	1.42e-07	7.46e-05	chip1_peak_10172
chr2	234890000	234890400	400	266.625	5.36817	1.42e-07	7.47e-05	chip1_peak_10187
chr2	97170700	97171600	900	228.123	4.59299	1.42e-07	7.47e-05	chip1_peak_10180
chr9	100880400	100881800	1400	203.101	4.0892	1.42e-07	7.47e-05	chip1_peak_10184
chr3	50301800	50304400	2600	202.896	4.08508	1.42e-07	7.47e-05	chip1_peak_10183
chr16	85206900	85209700	2800	175.779	3.5391	1.42e-07	7.47e-05	chip1_peak_10185
chr11	34195900	34196400	500	163.302	3.2879	1.42e-07	7.47e-05	chip1_peak_10181
chr2	20340800	20342600	1800	162.488	3.2715	1.42e-07	7.47e-05	chip1_peak_10186
chr19	51296900	51298700	1800	141.512	2.84917	1.42e-07	7.47e-05	chip1_peak_10182
chr4	39639700	39641600	1900	250.61	5.04573	1.42e-07	7.49e-05	chip1_peak_10190
chr10	75631800	75632600	800	197.979	3.98608	1.42e-07	7.49e-05	chip1_peak_10188
chr20	43150100	43150900	800	183.228	3.68907	1.42e-07	7.49e-05	chip1_peak_10189
chr11	45864700	45865100	400	179.681	3.61766	1.43e-07	7.49e-05	chip1_peak_10191
chr16	84958800	84959500	700	174.299	3.5093	1.43e-07	7.49e-05	chip1_peak_10193
chr3	112709600	112710400	800	165.334	3.32879	1.43e-07	7.49e-05	chip1_peak_10192
chr4	113152500	113153800	1300	219.027	4.40984	1.43e-07	7.5e-05	chip1_peak_10195
chr10	43761000	43762700	1700	141.107	2.84102	1.43e-07	7.5e-05	chip1_peak_10194
chr19	791300	792400	1100	171.892	3.46084	1.43e-07	7.51e-05	chip1_peak_10198
chr17	34947800	34949800	2000	160.726	3.23602	1.43e-07	7.51e-05	chip1_peak_10199
chr7	1198500	1201400	2900	152.181	3.06398	1.43e-07	7.51e-05	chip1_peak_10196
chr8	145673400	145674100	700	139.683	2.81236	1.43e-07	7.51e-05	chip1_peak_10197
chr8	62634200	62636200	2000	397.586	8.00493	1.43e-07	7.52e-05	chip1_peak_10204
chr1	112901400	112901800	400	295.927	5.95814	1.43e-07	7.52e-05	chip1_peak_10203
chr18	22006300	22007600	1300	211.874	4.26584	1.43e-07	7.52e-05	chip1_peak_10202
chr9	108209900	108211100	1200	200.505	4.03693	1.43e-07	7.52e-05	chip1_peak_10201
chr9	100174100	100175200	1100	180.504	3.63424	1.43e-07	7.52e-05	chip1_peak_10200
chr17	45908500	45909600	1100	202.189	4.07083	1.44e-07	7.53e-05	chip1_peak_10205
chr17	4268400	4270400	2000	190.532	3.83614	1.44e-07	7.53e-05	chip1_peak_10206
chr17	17874800	17876500	1700	144.896	2.91731	1.44e-07	7.53e-05	chip1_peak_10207
chr15	85711900	85712500	600	139.347	2.80559	1.44e-07	7.53e-05	chip1_peak_10208
chr1	20987400	20988700	1300	235.065	4.73276	1.44e-07	7.54e-05	chip1_peak_10210
chr19	3545200	3545700	500	215.879	4.34647	1.44e-07	7.54e-05	chip1_peak_10211
chr3	15373200	15374600	1400	155.661	3.13405	1.44e-07	7.54e-05	chip1_peak_10209
chr17	38170100	38170700	600	216.769	4.36438	1.44e-07	7.55e-05	chip1_peak_10214
chr3	100428400	100429200	800	200.667	4.04019	1.44e-07	7.55e-05	chip1_peak_10212
chr20	49638900	49640300	1400	169.237	3.40739	1.44e-07	7.55e-05	chip1_peak_10213
chr10	130829700	130830200	500	345.896	6.9642	1.44e-07	7.56e-05	chip1_peak_10216
chr2	172543700	172544700	1000	201.237	4.05168	1.44e-07	7.56e-05	chip1_peak_10215
chr17	40699800	40700100	300	188.734	3.79993	1.44e-07	7.56e-05	chip1_peak_10217
chr8	67783100	67783400	300	238.227	4.79642	1.45e-07	7.57e-05	chip1_peak_10221
chr10	3238800	3240100	1300	217.133	4.37171	1.45e-07	7.57e-05	chip1_peak_10220
chr1	16408700	16409800	1100	209.676	4.22157	1.45e-07	7.57e-05	chip1_peak_10224
chr8	62612300	62613000	700	199.096	4.00857	1.45e-07	7.57e-05	chip1_peak_10218
chr7	6387900	6389000	1100	162.908	3.27996	1.45e-07	7.57e-05	chip1_peak_10222
chr16	3223700	3226000	2300	147.21	2.96389	1.45e-07	7.57e-05	chip1_peak_10219
chr10	43724800	43725900	1100	139.178	2.80219	1.45e-07	7.57e-05	chip1_peak_10223
chr7	129882400	129882800	400	325.353	6.55059	1.45e-07	7.58e-05	chip1_peak_10230
chr5	149178100	149179300	1200	245.432	4.94148	1.45e-07	7.58e-05	chip1_peak_10231
chr10	80062200	80064300	2100	185.83	3.74147	1.45e-07	7.58e-05	chip1_peak_10227
chr20	32307300	32309200	1900	166.457	3.35141	1.45e-07	7.58e-05	chip1_peak_10229
chr2	220374400	220376000	1600	158.805	3.19735	1.45e-07	7.58e-05	chip1_peak_10228
chr2	131148400	131149900	1500	152.772	3.07588	1.45e-07	7.58e-05	chip1_peak_10225
chr2	74881100	74882300	1200	150.674	3.03364	1.45e-07	7.58e-05	chip1_peak_10226
chr1	67518900	67520400	1500	258.956	5.21378	1.45e-07	7.59e-05	chip1_peak_10233
chr22	36781900	36785000	3100	211.642	4.26117	1.45e-07	7.59e-05	chip1_peak_10232
chr6	42846700	42848800	2100	303.629	6.11321	1.45e-07	7.6e-05	chip1_peak_10239
chr3	186287800	186289200	1400	280.228	5.64206	1.45e-07	7.6e-05	chip1_peak_10234
chr8	81152900	81153300	400	230.095	4.63268	1.45e-07	7.6e-05	chip1_peak_10235
chr19	1852700	1856700	4000	183.911	3.70283	1.45e-07	7.6e-05	chip1_peak_10236
chr2	96054700	96055300	600	177.432	3.57238	1.45e-07	7.6e-05	chip1_peak_10237
chr19	45593400	45595200	1800	173.682	3.49687	1.45e-07	7.6e-05	chip1_peak_10238
chr11	86665300	86667800	2500	183.597	3.69652	1.46e-07	7.61e-05	chip1_peak_10240
chr19	13088700	13089200	500	329.598	6.63607	1.46e-07	7.62e-05	chip1_peak_10246
chr2	113968900	113970300	1400	237.01	4.77191	1.46e-07	7.62e-05	chip1_peak_10241
chr19	35793200	35793900	700	236.988	4.77148	1.46e-07	7.62e-05	chip1_peak_10243
chr11	16626600	16629500	2900	161.196	3.24548	1.46e-07	7.62e-05	chip1_peak_10242
chr12	113572100	113574200	2100	152.387	3.06814	1.46e-07	7.62e-05	chip1_peak_10245
chr11	65380800	65384900	4100	148.5	2.98988	1.46e-07	7.62e-05	chip1_peak_10244
chr2	177502200	177503300	1100	206.727	4.16221	1.46e-07	7.63e-05	chip1_peak_10249
chr19	4635500	4637000	1500	198.399	3.99452	1.46e-07	7.63e-05	chip1_peak_10247
chr8	62051200	62052700	1500	177.295	3.56962	1.46e-07	7.63e-05	chip1_peak_10250
chr2	62951800	62953800	2000	140.327	2.82531	1.46e-07	7.63e-05	chip1_peak_10248
chr2	38342400	38342800	400	457.857	9.21841	1.46e-07	7.64e-05	chip1_peak_10252
chr3	194353700	194354700	1000	216.966	4.36835	1.46e-07	7.64e-05	chip1_peak_10251
chr11	65220300	65220800	500	338.879	6.82293	1.47e-07	7.65e-05	chip1_peak_10262
chr1	27930200	27931500	1300	247.801	4.98917	1.47e-07	7.65e-05	chip1_peak_10261
chr22	51065100	51067100	2000	235.374	4.73897	1.47e-07	7.65e-05	chip1_peak_10258
chr6	33679100	33679900	800	232.68	4.68473	1.47e-07	7.65e-05	chip1_peak_10255
chr2	62638900	62639800	900	202.364	4.07435	1.47e-07	7.65e-05	chip1_peak_10257
chr11	13161800	13163700	1900	199.425	4.01518	1.47e-07	7.65e-05	chip1_peak_10256
chr14	93418100	93419400	1300	197.094	3.96826	1.47e-07	7.65e-05	chip1_peak_10260
chr7	75622400	75624800	2400	172.039	3.4638	1.47e-07	7.65e-05	chip1_peak_10253
chr16	30500400	30500800	400	171.38	3.45053	1.47e-07	7.65e-05	chip1_peak_10259
chr12	125001100	125004600	3500	151.054	3.04128	1.47e-07	7.65e-05	chip1_peak_10254
chr1	235242600	235243600	1000	223.158	4.49302	1.47e-07	7.66e-05	chip1_peak_10263
chr11	122526600	122527900	1300	198.459	3.99574	1.47e-07	7.66e-05	chip1_peak_10265
chr6	7107300	7110100	2800	181.676	3.65783	1.47e-07	7.66e-05	chip1_peak_10264
chr17	19280900	19282600	1700	176.467	3.55295	1.47e-07	7.66e-05	chip1_peak_10267
chr10	32044000	32044800	800	176.073	3.54503	1.47e-07	7.66e-05	chip1_peak_10266
chrX	7065300	7067000	1700	230.028	4.63134	1.47e-07	7.67e-05	chip1_peak_10270
chr1	154540000	154541400	1400	209.019	4.20835	1.47e-07	7.67e-05	chip1_peak_10271
chr12	120794000	120794900	900	194.677	3.91959	1.47e-07	7.67e-05	chip1_peak_10268
chr2	70750700	70753000	2300	185.281	3.73041	1.47e-07	7.67e-05	chip1_peak_10269
chr11	57112600	57114100	1500	285.063	5.7394	1.47e-07	7.68e-05	chip1_peak_10272
chr20	50002500	50003000	500	222.845	4.48671	1.47e-07	7.68e-05	chip1_peak_10273
chr10	75639000	75639800	800	246.307	4.95909	1.48e-07	7.69e-05	chip1_peak_10276
chr20	34757300	34757900	600	245.046	4.93372	1.48e-07	7.69e-05	chip1_peak_10278
chr14	71221300	71222100	800	217.728	4.38369	1.48e-07	7.69e-05	chip1_peak_10277
chr15	63727900	63730200	2300	192.881	3.88343	1.48e-07	7.69e-05	chip1_peak_10275
chr10	45359800	45361000	1200	176.796	3.55957	1.48e-07	7.69e-05	chip1_peak_10274
chr17	64671900	64673200	1300	189.057	3.80643	1.48e-07	7.7e-05	chip1_peak_10279
chr11	88070400	88071800	1400	183.02	3.68488	1.48e-07	7.7e-05	chip1_peak_10281
chr8	104032700	104034300	1600	177.139	3.56648	1.48e-07	7.7e-05	chip1_peak_10280
chr1	175856900	175857700	800	236.165	4.7549	1.48e-07	7.71e-05	chip1_peak_10285
chr5	177502400	177503500	1100	179.031	3.60458	1.48e-07	7.71e-05	chip1_peak_10282
chr7	100808500	100811200	2700	167.665	3.37574	1.48e-07	7.71e-05	chip1_peak_10283
chr17	63133200	63134400	1200	145.099	2.9214	1.48e-07	7.71e-05	chip1_peak_10284
chr4	100485000	100485300	300	246.928	4.9716	1.49e-07	7.72e-05	chip1_peak_10288
chr15	62799500	62799900	400	217.073	4.37051	1.49e-07	7.72e-05	chip1_peak_10287
chr9	6703500	6705000	1500	182.833	3.68112	1.49e-07	7.72e-05	chip1_peak_10290
chr20	25280200	25281800	1600	159.448	3.2103	1.49e-07	7.72e-05	chip1_peak_10289
chr17	74022600	74023800	1200	136.608	2.75043	1.49e-07	7.72e-05	chip1_peak_10286
chr15	43212500	43213900	1400	259.298	5.22065	1.49e-07	7.73e-05	chip1_peak_10291
chr5	1344500	1346100	1600	210.914	4.2465	1.49e-07	7.73e-05	chip1_peak_10292
chr1	161493300	161494500	1200	215.637	4.3416	1.49e-07	7.74e-05	chip1_peak_10293
chr11	17407900	17408500	600	203.434	4.09589	1.49e-07	7.74e-05	chip1_peak_10294
chr3	27472900	27473200	300	353.371	7.1147	1.49e-07	7.75e-05	chip1_peak_10298
chr10	30985000	30985700	700	247.042	4.9739	1.49e-07	7.75e-05	chip1_peak_10296
chr4	25378300	25379400	1100	199.283	4.01233	1.5e-07	7.75e-05	chip1_peak_10301
chr7	45959800	45963100	3300	189.601	3.81739	1.49e-07	7.75e-05	chip1_peak_10300
chr2	238395400	238399100	3700	188.989	3.80506	1.49e-07	7.75e-05	chip1_peak_10295
chr11	834600	835400	800	174.359	3.51051	1.49e-07	7.75e-05	chip1_peak_10299
chr12	123319300	123321500	2200	135.796	2.73408	1.49e-07	7.75e-05	chip1_peak_10297
chr19	10341200	10342300	1100	209.399	4.21599	1.5e-07	7.76e-05	chip1_peak_10302
chr16	71598300	71599600	1300	217.029	4.36963	1.5e-07	7.77e-05	chip1_peak_10304
chr22	50364400	50364700	300	202.412	4.07533	1.5e-07	7.77e-05	chip1_peak_10303
chr16	8767900	8768900	1000	187.89	3.78294	1.5e-07	7.77e-05	chip1_peak_10305
chr12	54754200	54755000	800	526.416	10.5988	1.5e-07	7.78e-05	chip1_peak_10309
chr19	1280000	1280500	500	293.943	5.91818	1.5e-07	7.78e-05	chip1_peak_10310
chr14	21851500	21853200	1700	232.502	4.68116	1.5e-07	7.78e-05	chip1_peak_10311
chr13	111805500	111806800	1300	224.506	4.52016	1.5e-07	7.78e-05	chip1_peak_10306
chr2	238767000	238767800	800	171.413	3.4512	1.5e-07	7.78e-05	chip1_peak_10307
chr17	38776200	38776600	400	150.76	3.03537	1.5e-07	7.78e-05	chip1_peak_10308
chr15	90418200	90418600	400	365.133	7.35152	1.51e-07	7.79e-05	chip1_peak_10319
chr11	45068200	45068700	500	291.223	5.86343	1.51e-07	7.79e-05	chip1_peak_10315
chr14	21457700	21458700	1000	239.803	4.82815	1.51e-07	7.79e-05	chip1_peak_10314
chr2	38319100	38321100	2000	235.497	4.74146	1.51e-07	7.79e-05	chip1_peak_10313
chr2	46534300	46535500	1200	204.832	4.12405	1.51e-07	7.79e-05	chip1_peak_10316
chr2	96765800	96767000	1200	203.82	4.10368	1.51e-07	7.79e-05	chip1_peak_10317
chr1	110453900	110456100	2200	193.604	3.89798	1.51e-07	7.79e-05	chip1_peak_10318
chr9	6645600	6646200	600	172.473	3.47255	1.51e-07	7.79e-05	chip1_peak_10312
chr3	127541200	127542500	1300	202.615	4.07942	1.51e-07	7.8e-05	chip1_peak_10321
chrUn_gl000220	61800	62600	800	171.919	3.46138	1.51e-07	7.8e-05	chip1_peak_10322
chr9	139581000	139582800	1800	153.037	3.08122	1.51e-07	7.8e-05	chip1_peak_10320
chr19	1568600	1569200	600	197.058	3.96753	1.51e-07	7.81e-05	chip1_peak_10323
chr10	79669700	79670500	800	289.456	5.82785	1.51e-07	7.82e-05	chip1_peak_10324
chr16	57661100	57665100	4000	159.83	3.21798	1.52e-07	7.82e-05	chip1_peak_10326
chr20	61846500	61849100	2600	154.378	3.10822	1.52e-07	7.82e-05	chip1_peak_10325
chr12	70082400	70083200	800	346.77	6.98181	1.52e-07	7.83e-05	chip1_peak_10328
chr11	67006400	67008900	2500	263.686	5.309	1.52e-07	7.83e-05	chip1_peak_10330
chr1	10269900	10270700	800	223.596	4.50185	1.52e-07	7.83e-05	chip1_peak_10329
chr5	54528200	54529700	1500	171.058	3.44405	1.52e-07	7.83e-05	chip1_peak_10327
chr15	66125100	66125600	500	232.96	4.69038	1.52e-07	7.85e-05	chip1_peak_10331
chr14	69411300	69414900	3600	201.912	4.06525	1.52e-07	7.85e-05	chip1_peak_10332
chr20	36751500	36752100	600	197.519	3.97682	1.52e-07	7.85e-05	chip1_peak_10334
chr19	44555300	44556600	1300	156.637	3.1537	1.52e-07	7.85e-05	chip1_peak_10333
chr7	73050100	73050500	400	225.192	4.53397	1.53e-07	7.86e-05	chip1_peak_10336
chr15	67036500	67040200	3700	153.015	3.08078	1.53e-07	7.86e-05	chip1_peak_10338
chr7	75156400	75157900	1500	149.888	3.01781	1.52e-07	7.86e-05	chip1_peak_10335
chr16	776300	779000	2700	147.805	2.97588	1.53e-07	7.86e-05	chip1_peak_10337
chr15	38543200	38545600	2400	258.49	5.20439	1.53e-07	7.87e-05	chip1_peak_10339
chr4	87927800	87928600	800	234.755	4.72651	1.53e-07	7.87e-05	chip1_peak_10340
chr9	74639800	74640300	500	375.286	7.55593	1.53e-07	7.88e-05	chip1_peak_10344
chr12	49961100	49962600	1500	305.184	6.14452	1.53e-07	7.88e-05	chip1_peak_10345
chrX	16900300	16901300	1000	273.768	5.512	1.53e-07	7.88e-05	chip1_peak_10347
chr19	46090900	46091400	500	262.379	5.28268	1.53e-07	7.88e-05	chip1_peak_10342
chr2	54823200	54823600	400	219.328	4.4159	1.53e-07	7.88e-05	chip1_peak_10346
chr7	1067300	1069700	2400	174.466	3.51266	1.53e-07	7.88e-05	chip1_peak_10343
chr1	87380200	87381600	1400	158.263	3.18644	1.53e-07	7.88e-05	chip1_peak_10341
chr19	30154700	30157400	2700	122.014	2.45661	1.53e-07	7.88e-05	chip1_peak_10348
chr19	10426200	10427300	1100	194.398	3.91397	1.53e-07	7.89e-05	chip1_peak_10350
chr1	45097100	45098700	1600	182.741	3.67927	1.54e-07	7.89e-05	chip1_peak_10351
chr1	184942800	184944200	1400	168.825	3.39908	1.53e-07	7.89e-05	chip1_peak_10349
chr1	169454500	169455800	1300	180.302	3.63017	1.54e-07	7.9e-05	chip1_peak_10352
chr7	55614500	55615100	600	254.799	5.13007	1.54e-07	7.91e-05	chip1_peak_10360
chr6	35888500	35889200	700	213.939	4.3074	1.54e-07	7.91e-05	chip1_peak_10355
chr4	48833200	48833600	400	202.854	4.08421	1.54e-07	7.91e-05	chip1_peak_10353
chr7	55433000	55434800	1800	179.538	3.61479	1.54e-07	7.91e-05	chip1_peak_10354
chr17	74274700	74276300	1600	177.79	3.57959	1.54e-07	7.91e-05	chip1_peak_10359
chr8	145992300	145994400	2100	176.132	3.54622	1.54e-07	7.91e-05	chip1_peak_10356
chr20	36019200	36025000	5800	161.325	3.24808	1.54e-07	7.91e-05	chip1_peak_10358
chr11	192000	193600	1600	150.645	3.03306	1.54e-07	7.91e-05	chip1_peak_10357
chr11	364300	364900	600	188.12	3.78757	1.54e-07	7.92e-05	chip1_peak_10362
chr15	93277400	93277800	400	160.73	3.2361	1.54e-07	7.92e-05	chip1_peak_10361
chr17_gl000205_random	33600	34200	600	146.405	2.94769	1.54e-07	7.92e-05	chip1_peak_10363
chr16	66376200	66376700	500	443.428	8.92789	1.55e-07	7.93e-05	chip1_peak_10364
chr1	158091500	158091900	400	292.417	5.88746	1.55e-07	7.93e-05	chip1_peak_10365
chr5	158533500	158534300	800	260.284	5.24052	1.55e-07	7.93e-05	chip1_peak_10371
chr12	48135900	48136900	1000	249.644	5.02627	1.55e-07	7.93e-05	chip1_peak_10366
chr12	121990500	121990900	400	201.91	4.06523	1.55e-07	7.93e-05	chip1_peak_10368
chr15	57843100	57845600	2500	193.498	3.89584	1.55e-07	7.93e-05	chip1_peak_10370
chr1	221914600	221916900	2300	186.64	3.75778	1.55e-07	7.93e-05	chip1_peak_10367
chr16	66929000	66929700	700	171.973	3.46248	1.55e-07	7.93e-05	chip1_peak_10369
chr11	60737800	60738700	900	258.468	5.20395	1.55e-07	7.94e-05	chip1_peak_10372
chr19	45150400	45151400	1000	196.094	3.94813	1.55e-07	7.94e-05	chip1_peak_10374
chr1	44172100	44174000	1900	195.298	3.93208	1.55e-07	7.94e-05	chip1_peak_10373
chr17	73680600	73681500	900	350.021	7.04726	1.55e-07	7.95e-05	chip1_peak_10375
chr1	223936800	223937200	400	247.892	4.99102	1.55e-07	7.96e-05	chip1_peak_10376
chr5	156569300	156570000	700	241.003	4.85231	1.55e-07	7.96e-05	chip1_peak_10377
chr8	142032100	142033500	1400	197.193	3.97024	1.56e-07	7.96e-05	chip1_peak_10383
chr17	70415800	70421700	5900	194.149	3.90895	1.55e-07	7.96e-05	chip1_peak_10380
chr3	51533200	51534100	900	181.506	3.65441	1.55e-07	7.96e-05	chip1_peak_10378
chr3	8542100	8543700	1600	180.963	3.64347	1.55e-07	7.96e-05	chip1_peak_10382
chr7	23513100	23514800	1700	167.789	3.37824	1.55e-07	7.96e-05	chip1_peak_10381
chr20	43921700	43922800	1100	157.789	3.17689	1.55e-07	7.96e-05	chip1_peak_10379
chr2	46870700	46871300	600	285.157	5.74129	1.56e-07	7.98e-05	chip1_peak_10386
chr6	28457200	28458500	1300	224.903	4.52816	1.56e-07	7.98e-05	chip1_peak_10384
chr17	25820900	25822700	1800	196.046	3.94715	1.56e-07	7.98e-05	chip1_peak_10388
chr8	67089200	67090500	1300	174.866	3.52072	1.56e-07	7.98e-05	chip1_peak_10387
chr11	102322500	102324200	1700	168.874	3.40008	1.56e-07	7.98e-05	chip1_peak_10385
chr2	16790000	16790700	700	244.804	4.92884	1.56e-07	7.99e-05	chip1_peak_10391
chr1	19638000	19639900	1900	220.67	4.44293	1.56e-07	7.99e-05	chip1_peak_10389
chr17	64947600	64950200	2600	198.07	3.98789	1.56e-07	7.99e-05	chip1_peak_10390
chr1	201345100	201346300	1200	188.761	3.80048	1.57e-07	8e-05	chip1_peak_10392
chr17	77023100	77025000	1900	183.323	3.69099	1.57e-07	8e-05	chip1_peak_10394
chr8	126391000	126391600	600	183.176	3.68803	1.57e-07	8e-05	chip1_peak_10395
chr2	197790600	197792000	1400	174.664	3.51666	1.57e-07	8e-05	chip1_peak_10393
chr17	48740200	48741400	1200	133.18	2.68142	1.57e-07	8e-05	chip1_peak_10396
chr22	19110100	19110700	600	214.402	4.31674	1.57e-07	8.01e-05	chip1_peak_10397
chr17	43137500	43139000	1500	154.94	3.11954	1.57e-07	8.01e-05	chip1_peak_10398
chr21	19191200	19192400	1200	224.828	4.52664	1.57e-07	8.02e-05	chip1_peak_10399
chr19	46713900	46717600	3700	175.28	3.52906	1.57e-07	8.03e-05	chip1_peak_10400
chr9	137035900	137036500	600	228.086	4.59224	1.58e-07	8.04e-05	chip1_peak_10402
chr17	36819400	36819900	500	223.626	4.50245	1.58e-07	8.04e-05	chip1_peak_10401
chr6	1554400	1555700	1300	181.366	3.65159	1.58e-07	8.04e-05	chip1_peak_10404
chr2	46368900	46370500	1600	156.521	3.15137	1.58e-07	8.04e-05	chip1_peak_10405
chr7_gl000195_random	58600	59700	1100	129.973	2.61685	1.58e-07	8.04e-05	chip1_peak_10403
chr12	117175600	117176500	900	159.097	3.20322	1.58e-07	8.07e-05	chip1_peak_10408
chr9	82187400	82188800	1400	142.993	2.87898	1.58e-07	8.07e-05	chip1_peak_10407
chr19	36004400	36005700	1300	138.778	2.79412	1.58e-07	8.07e-05	chip1_peak_10406
chr2	210288400	210290000	1600	190.497	3.83543	1.59e-07	8.08e-05	chip1_peak_10414
chr3	5059400	5060500	1100	189.974	3.8249	1.59e-07	8.08e-05	chip1_peak_10409
chr22	39897500	39899000	1500	188.19	3.78898	1.59e-07	8.08e-05	chip1_peak_10412
chr14	102030500	102032100	1600	187.335	3.77177	1.59e-07	8.08e-05	chip1_peak_10413
chr8	126539800	126542500	2700	156.113	3.14314	1.59e-07	8.08e-05	chip1_peak_10415
chr8	144098900	144101600	2700	142.917	2.87746	1.59e-07	8.08e-05	chip1_peak_10411
chr16	3078000	3079500	1500	140.218	2.82312	1.59e-07	8.08e-05	chip1_peak_10410
chr7	46016600	46020300	3700	251.846	5.07061	1.59e-07	8.09e-05	chip1_peak_10416
chr12	52974400	52977300	2900	231.015	4.6512	1.59e-07	8.09e-05	chip1_peak_10417
chr17	44344900	44345800	900	269.293	5.42189	1.59e-07	8.1e-05	chip1_peak_10421
chr20	42186000	42187800	1800	205.253	4.13253	1.59e-07	8.1e-05	chip1_peak_10422
chr8	20898600	20899100	500	200.572	4.03828	1.59e-07	8.1e-05	chip1_peak_10418
chr12	125169200	125171600	2400	196.024	3.9467	1.59e-07	8.1e-05	chip1_peak_10423
chr17	30812300	30814500	2200	181.471	3.65371	1.59e-07	8.1e-05	chip1_peak_10420
chr10	16478400	16479700	1300	175.761	3.53875	1.59e-07	8.1e-05	chip1_peak_10419
chr19	15740200	15740600	400	328.021	6.60431	1.59e-07	8.11e-05	chip1_peak_10425
chrX	20009300	20009600	300	217.292	4.37491	1.6e-07	8.11e-05	chip1_peak_10427
chr2	27976700	27978100	1400	196.933	3.965	1.6e-07	8.11e-05	chip1_peak_10426
chr17	75387700	75391200	3500	193.058	3.88698	1.59e-07	8.11e-05	chip1_peak_10424
chr8	61565700	61566800	1100	156.371	3.14834	1.6e-07	8.11e-05	chip1_peak_10428
chr22	20067200	20068800	1600	204.202	4.11137	1.6e-07	8.12e-05	chip1_peak_10429
chr1	156633000	156633600	600	184.962	3.72398	1.6e-07	8.12e-05	chip1_peak_10431
chr8	86089100	86090400	1300	175.958	3.54271	1.6e-07	8.12e-05	chip1_peak_10430
chr10	99301800	99303700	1900	217.653	4.38218	1.6e-07	8.13e-05	chip1_peak_10432
chr7	101796500	101797300	800	238.152	4.79492	1.6e-07	8.14e-05	chip1_peak_10436
chr16	68766000	68767000	1000	234.172	4.71478	1.6e-07	8.14e-05	chip1_peak_10434
chr6	7313100	7313800	700	232.468	4.68046	1.6e-07	8.14e-05	chip1_peak_10437
chr2	219536200	219537600	1400	219.178	4.41288	1.6e-07	8.14e-05	chip1_peak_10433
chr14	69471600	69473400	1800	210.749	4.24319	1.6e-07	8.14e-05	chip1_peak_10435
chr9	116637900	116639300	1400	178.377	3.59141	1.6e-07	8.14e-05	chip1_peak_10438
chr8	27167800	27169600	1800	253.332	5.10053	1.61e-07	8.16e-05	chip1_peak_10440
chr17	78805700	78807300	1600	206.262	4.15285	1.61e-07	8.16e-05	chip1_peak_10442
chr5	10440800	10442700	1900	202.316	4.0734	1.61e-07	8.16e-05	chip1_peak_10443
chr12	110436500	110438600	2100	191.079	3.84714	1.61e-07	8.16e-05	chip1_peak_10441
chr11	17034600	17037000	2400	149.416	3.00832	1.61e-07	8.16e-05	chip1_peak_10439
chr5	175309300	175314100	4800	147.682	2.97339	1.61e-07	8.16e-05	chip1_peak_10444
chr19	50220900	50221300	400	152.722	3.07487	1.61e-07	8.17e-05	chip1_peak_10447
chr9	27573000	27574400	1400	142.081	2.86063	1.61e-07	8.17e-05	chip1_peak_10445
chr2	45396000	45397400	1400	129.07	2.59867	1.61e-07	8.17e-05	chip1_peak_10446
chr19	18630900	18632100	1200	249.344	5.02025	1.61e-07	8.18e-05	chip1_peak_10450
chr20	32900100	32900900	800	248.731	5.00791	1.61e-07	8.18e-05	chip1_peak_10451
chr19	12792200	12792800	600	212.428	4.27697	1.61e-07	8.18e-05	chip1_peak_10449
chr7	105649700	105650700	1000	191.234	3.85027	1.61e-07	8.18e-05	chip1_peak_10448
chr3	52311600	52313600	2000	172.973	3.4826	1.61e-07	8.18e-05	chip1_peak_10453
chr20	43991600	43992600	1000	150.406	3.02825	1.61e-07	8.18e-05	chip1_peak_10452
chr10	72026700	72027800	1100	233.23	4.69581	1.62e-07	8.19e-05	chip1_peak_10454
chr15	64183300	64184200	900	262.529	5.28571	1.62e-07	8.2e-05	chip1_peak_10455
chr2	131128300	131130900	2600	148.87	2.99731	1.62e-07	8.2e-05	chip1_peak_10456
chr17	54911200	54912200	1000	141.623	2.85142	1.62e-07	8.21e-05	chip1_peak_10457
chr9	130477500	130479400	1900	164.938	3.32083	1.62e-07	8.22e-05	chip1_peak_10458
chr12	115100500	115101100	600	371.597	7.48165	1.63e-07	8.23e-05	chip1_peak_10464
chr22	30600100	30601800	1700	272.935	5.49522	1.63e-07	8.23e-05	chip1_peak_10461
chr9	130632100	130633200	1100	201.521	4.05739	1.63e-07	8.23e-05	chip1_peak_10462
chr6	4135400	4136800	1400	188.151	3.7882	1.63e-07	8.23e-05	chip1_peak_10463
chr15	99426500	99427200	700	185.218	3.72915	1.63e-07	8.23e-05	chip1_peak_10465
chr22	50623600	50626000	2400	180.918	3.64257	1.62e-07	8.23e-05	chip1_peak_10459
chr12	12714400	12716200	1800	146.377	2.94713	1.63e-07	8.23e-05	chip1_peak_10460
chr9	139843800	139845500	1700	154.731	3.11532	1.63e-07	8.24e-05	chip1_peak_10466
chr17	75425600	75426800	1200	176.747	3.5586	1.63e-07	8.25e-05	chip1_peak_10468
chr20	25117000	25117800	800	155.231	3.1254	1.63e-07	8.25e-05	chip1_peak_10469
chr12	124964600	124967200	2600	146.952	2.95871	1.63e-07	8.25e-05	chip1_peak_10467
chr11	118306800	118308500	1700	216.921	4.36745	1.64e-07	8.26e-05	chip1_peak_10476
chr9	139444300	139446600	2300	211.001	4.24824	1.63e-07	8.26e-05	chip1_peak_10472
chr17	79370900	79371700	800	201.477	4.0565	1.63e-07	8.26e-05	chip1_peak_10471
chr17	30264000	30264400	400	196.874	3.96383	1.64e-07	8.26e-05	chip1_peak_10475
chr17	19015200	19015500	300	195.969	3.9456	1.63e-07	8.26e-05	chip1_peak_10473
chr10	74067400	74071200	3800	176.285	3.54929	1.63e-07	8.26e-05	chip1_peak_10474
chr19	45562400	45563600	1200	132.274	2.66317	1.63e-07	8.26e-05	chip1_peak_10470
chr21	34863500	34864400	900	196.927	3.96489	1.64e-07	8.27e-05	chip1_peak_10477
chr16	15968700	15969500	800	326.949	6.58273	1.64e-07	8.28e-05	chip1_peak_10484
chr17	40683600	40684400	800	237.179	4.77532	1.64e-07	8.28e-05	chip1_peak_10479
chr1	17380300	17380700	400	218.687	4.403	1.64e-07	8.28e-05	chip1_peak_10481
chr3	185654900	185656000	1100	210.246	4.23305	1.64e-07	8.28e-05	chip1_peak_10483
chr9	127177100	127178300	1200	187.931	3.78376	1.64e-07	8.28e-05	chip1_peak_10480
chr19	50073400	50075000	1600	185.689	3.73862	1.64e-07	8.28e-05	chip1_peak_10482
chr8	143705100	143706400	1300	156.617	3.15331	1.64e-07	8.28e-05	chip1_peak_10478
chr20	30619300	30620100	800	257.752	5.18954	1.64e-07	8.29e-05	chip1_peak_10486
chr10	95197100	95199600	2500	204.68	4.12098	1.65e-07	8.29e-05	chip1_peak_10494
chr20	49988800	49989500	700	203.101	4.0892	1.65e-07	8.29e-05	chip1_peak_10495
chr14	103850800	103852800	2000	193.728	3.90047	1.64e-07	8.29e-05	chip1_peak_10490
chr17	75359800	75363300	3500	179.006	3.60407	1.64e-07	8.29e-05	chip1_peak_10489
chr5	138533300	138534300	1000	174.164	3.50658	1.64e-07	8.29e-05	chip1_peak_10485
chr14	50154200	50155500	1300	173.572	3.49467	1.65e-07	8.29e-05	chip1_peak_10492
chr2	120301800	120303100	1300	169.203	3.4067	1.64e-07	8.29e-05	chip1_peak_10491
chr13	42846200	42846800	600	167.137	3.3651	1.64e-07	8.29e-05	chip1_peak_10487
chr12	122515900	122518800	2900	167.125	3.36486	1.64e-07	8.29e-05	chip1_peak_10488
chr2	121815800	121816200	400	152.272	3.06581	1.65e-07	8.29e-05	chip1_peak_10493
chr1	244437300	244438100	800	299.002	6.02005	1.65e-07	8.3e-05	chip1_peak_10496
chr8	141318900	141320200	1300	215.854	4.34597	1.65e-07	8.31e-05	chip1_peak_10499
chr17	56429200	56430200	1000	201.74	4.06179	1.65e-07	8.31e-05	chip1_peak_10500
chr2	55843700	55846700	3000	198.204	3.9906	1.65e-07	8.31e-05	chip1_peak_10501
chr3	119012600	119014500	1900	182.607	3.67658	1.65e-07	8.31e-05	chip1_peak_10497
chr19	42954600	42955000	400	178.147	3.58677	1.65e-07	8.31e-05	chip1_peak_10498
chr5	159338100	159339600	1500	255.975	5.15376	1.66e-07	8.32e-05	chip1_peak_10508
chr8	40849400	40850500	1100	250.666	5.04687	1.65e-07	8.32e-05	chip1_peak_10505
chr3	64670900	64674000	3100	213.858	4.30578	1.65e-07	8.32e-05	chip1_peak_10502
chrX	100074700	100075800	1100	202.826	4.08366	1.65e-07	8.32e-05	chip1_peak_10503
chr19	18402000	18404400	2400	190.679	3.83909	1.65e-07	8.32e-05	chip1_peak_10506
chr5	167718000	167721200	3200	189.461	3.81458	1.65e-07	8.32e-05	chip1_peak_10504
chrX	39955700	39958800	3100	173.959	3.50246	1.65e-07	8.32e-05	chip1_peak_10507
chr14	21098600	21099600	1000	358.424	7.21645	1.66e-07	8.33e-05	chip1_peak_10511
chr17	36030600	36032900	2300	221.313	4.45587	1.66e-07	8.33e-05	chip1_peak_10510
chr2	46290100	46290600	500	217.192	4.37289	1.66e-07	8.33e-05	chip1_peak_10512
chr14	102014300	102015600	1300	184.095	3.70653	1.66e-07	8.33e-05	chip1_peak_10509
chr10	116697800	116698500	700	180.941	3.64302	1.66e-07	8.33e-05	chip1_peak_10513
chr14	32596900	32598100	1200	213.624	4.30106	1.66e-07	8.34e-05	chip1_peak_10516
chr7	129598400	129599200	800	210.472	4.23761	1.66e-07	8.34e-05	chip1_peak_10515
chr3	71631500	71634100	2600	190.889	3.84332	1.66e-07	8.34e-05	chip1_peak_10518
chr5	150003200	150006400	3200	167.247	3.36732	1.66e-07	8.34e-05	chip1_peak_10514
chr11	1223300	1224800	1500	141.77	2.85437	1.66e-07	8.34e-05	chip1_peak_10517
chr22	51001200	51001900	700	193.369	3.89325	1.67e-07	8.36e-05	chip1_peak_10519
chr8	124429100	124430100	1000	249.07	5.01474	1.67e-07	8.37e-05	chip1_peak_10520
chr5	153577500	153580100	2600	223.922	4.5084	1.67e-07	8.37e-05	chip1_peak_10525
chr3	160116700	160118700	2000	222.86	4.48703	1.67e-07	8.37e-05	chip1_peak_10526
chr15	69076100	69076400	300	213.866	4.30594	1.67e-07	8.37e-05	chip1_peak_10523
chr16	4159300	4160300	1000	201.735	4.0617	1.67e-07	8.37e-05	chip1_peak_10522
chr4	13546000	13546900	900	196.19	3.95004	1.67e-07	8.37e-05	chip1_peak_10524
chr2	239771800	239775700	3900	186.538	3.75572	1.67e-07	8.37e-05	chip1_peak_10527
chr11	693500	695200	1700	144.658	2.91251	1.67e-07	8.37e-05	chip1_peak_10521
chr13	60970200	60972100	1900	185.583	3.7365	1.67e-07	8.38e-05	chip1_peak_10528
chr20	821100	822400	1300	135.884	2.73586	1.67e-07	8.38e-05	chip1_peak_10529
chr14	75084800	75089000	4200	219.547	4.42031	1.67e-07	8.39e-05	chip1_peak_10531
chr7	16793800	16795000	1200	205.513	4.13777	1.67e-07	8.39e-05	chip1_peak_10530
chr6	43737200	43742100	4900	197.269	3.97178	1.68e-07	8.39e-05	chip1_peak_10532
chr17	78765900	78766900	1000	261.801	5.27105	1.68e-07	8.4e-05	chip1_peak_10533
chr17	8113200	8114400	1200	215.363	4.33609	1.68e-07	8.42e-05	chip1_peak_10534
chr15	72447500	72449100	1600	162.772	3.27722	1.68e-07	8.42e-05	chip1_peak_10535
chr19	14191700	14193000	1300	304.72	6.13517	1.69e-07	8.43e-05	chip1_peak_10536
chr1	160093600	160095800	2200	238.892	4.8098	1.69e-07	8.43e-05	chip1_peak_10537
chr8	37557800	37558300	500	267.197	5.37968	1.69e-07	8.44e-05	chip1_peak_10539
chr19	13990900	13992400	1500	266.041	5.35642	1.69e-07	8.44e-05	chip1_peak_10538
chr19	8764000	8764700	700	276.709	5.57121	1.69e-07	8.45e-05	chip1_peak_10542
chr10	119133400	119136300	2900	172.454	3.47215	1.69e-07	8.45e-05	chip1_peak_10543
chr10	27388900	27390100	1200	166.192	3.34609	1.69e-07	8.45e-05	chip1_peak_10540
chr15	100881800	100883100	1300	149.61	3.01222	1.69e-07	8.45e-05	chip1_peak_10541
chr7	80526200	80526500	300	407.513	8.2048	1.69e-07	8.46e-05	chip1_peak_10545
chr1	31254700	31255800	1100	215.774	4.34436	1.69e-07	8.46e-05	chip1_peak_10547
chr5	179250900	179253300	2400	179.151	3.60698	1.69e-07	8.46e-05	chip1_peak_10546
chr12	123920600	123922000	1400	141.109	2.84107	1.69e-07	8.46e-05	chip1_peak_10544
chr22	35795300	35796800	1500	210.451	4.23718	1.7e-07	8.47e-05	chip1_peak_10549
chr14	65170100	65174000	3900	173.765	3.49856	1.7e-07	8.47e-05	chip1_peak_10548
chr16	31128500	31129300	800	163.988	3.3017	1.7e-07	8.47e-05	chip1_peak_10550
chr11	117686100	117690500	4400	291.54	5.8698	1.7e-07	8.48e-05	chip1_peak_10552
chr1	204328800	204329500	700	225.473	4.53964	1.7e-07	8.48e-05	chip1_peak_10554
chr2	47100800	47101900	1100	224.109	4.51217	1.7e-07	8.48e-05	chip1_peak_10553
chr15	85498100	85499300	1200	213.259	4.29371	1.7e-07	8.48e-05	chip1_peak_10556
chr19	38431900	38433500	1600	186.288	3.75069	1.7e-07	8.48e-05	chip1_peak_10551
chr9	131549000	131550800	1800	176.664	3.55692	1.7e-07	8.48e-05	chip1_peak_10555
chr7	92218900	92220000	1100	167.292	3.36823	1.7e-07	8.48e-05	chip1_peak_10559
chr8	103612800	103614200	1400	164.763	3.31732	1.7e-07	8.48e-05	chip1_peak_10558
chr14	100706700	100707300	600	145.854	2.9366	1.7e-07	8.48e-05	chip1_peak_10557
chr19	33732600	33733500	900	123.135	2.47917	1.7e-07	8.48e-05	chip1_peak_10560
chr1	45973900	45974700	800	254.939	5.1329	1.7e-07	8.49e-05	chip1_peak_10562
chr10	96162300	96163800	1500	193.809	3.9021	1.7e-07	8.49e-05	chip1_peak_10561
chr1	78148800	78149700	900	214.438	4.31746	1.71e-07	8.5e-05	chip1_peak_10564
chr2	160142700	160144000	1300	212.903	4.28655	1.71e-07	8.5e-05	chip1_peak_10563
chr1	229357100	229357500	400	177.125	3.5662	1.71e-07	8.5e-05	chip1_peak_10566
chr3	13696400	13697400	1000	154.043	3.10147	1.71e-07	8.5e-05	chip1_peak_10565
chr5	114961200	114962300	1100	215.938	4.34765	1.71e-07	8.51e-05	chip1_peak_10570
chr14	72219000	72220400	1400	177.598	3.57572	1.71e-07	8.51e-05	chip1_peak_10569
chr3	12719100	12719500	400	174.466	3.51266	1.71e-07	8.51e-05	chip1_peak_10568
chr15	77223600	77224900	1300	158.299	3.18716	1.71e-07	8.51e-05	chip1_peak_10571
chr10	126077000	126078400	1400	149.361	3.00721	1.71e-07	8.51e-05	chip1_peak_10567
chr1	167028300	167029100	800	299.476	6.02959	1.71e-07	8.52e-05	chip1_peak_10573
chr15	41694500	41695000	500	279.314	5.62366	1.71e-07	8.52e-05	chip1_peak_10577
chr2	25388900	25389300	400	260.838	5.25165	1.71e-07	8.52e-05	chip1_peak_10575
chr14	88851200	88852700	1500	255.05	5.13513	1.71e-07	8.52e-05	chip1_peak_10576
chr17	17794300	17794800	500	237.631	4.78441	1.71e-07	8.52e-05	chip1_peak_10572
chr6	42980900	42982700	1800	184.996	3.72468	1.71e-07	8.52e-05	chip1_peak_10578
chr2	10633500	10635000	1500	146.12	2.94196	1.71e-07	8.52e-05	chip1_peak_10574
chr16	9146900	9147600	700	225.69	4.544	1.71e-07	8.53e-05	chip1_peak_10580
chr19	48876100	48877500	1400	176.34	3.55039	1.71e-07	8.53e-05	chip1_peak_10579
chr7	44121800	44122700	900	136.099	2.7402	1.72e-07	8.53e-05	chip1_peak_10581
chr16	57503500	57505900	2400	269.766	5.43141	1.72e-07	8.54e-05	chip1_peak_10588
chr7	77669500	77670200	700	229.415	4.61899	1.72e-07	8.54e-05	chip1_peak_10587
chr2	236172200	236173600	1400	215.881	4.3465	1.72e-07	8.54e-05	chip1_peak_10585
chr1	51443200	51444800	1600	214.481	4.31833	1.72e-07	8.54e-05	chip1_peak_10582
chr4	71704500	71705900	1400	200.089	4.02856	1.72e-07	8.54e-05	chip1_peak_10584
chr10	97453200	97454200	1000	185.437	3.73355	1.72e-07	8.54e-05	chip1_peak_10586
chr10	72685400	72686100	700	158.237	3.18592	1.72e-07	8.54e-05	chip1_peak_10583
chr1	16532600	16534200	1600	168.531	3.39317	1.72e-07	8.55e-05	chip1_peak_10589
chr6	150283300	150285500	2200	210.109	4.2303	1.72e-07	8.56e-05	chip1_peak_10593
chr12	50169900	50171000	1100	177.588	3.57552	1.72e-07	8.56e-05	chip1_peak_10590
chr10	134384700	134386300	1600	170.691	3.43666	1.72e-07	8.56e-05	chip1_peak_10592
chrX	39872200	39874700	2500	166.706	3.35643	1.72e-07	8.56e-05	chip1_peak_10594
chr20	62688800	62690300	1500	160.222	3.22588	1.72e-07	8.56e-05	chip1_peak_10591
chr18	60251500	60252000	500	306.009	6.16112	1.73e-07	8.57e-05	chip1_peak_10595
chr16	69440900	69441200	300	281.636	5.67041	1.73e-07	8.58e-05	chip1_peak_10596
chr1	197884500	197885700	1200	201.126	4.04943	1.73e-07	8.58e-05	chip1_peak_10597
chr16	57509300	57513000	3700	196.539	3.95708	1.73e-07	8.58e-05	chip1_peak_10598
chr9	102583400	102586300	2900	184.58	3.71629	1.73e-07	8.58e-05	chip1_peak_10599
chr17	76559800	76560800	1000	166.713	3.35656	1.73e-07	8.58e-05	chip1_peak_10600
chr9	5450400	5451100	700	237.525	4.78228	1.73e-07	8.59e-05	chip1_peak_10602
chr19	3104100	3104500	400	210.511	4.23838	1.73e-07	8.59e-05	chip1_peak_10601
chr7	22861800	22862800	1000	172.764	3.47839	1.73e-07	8.59e-05	chip1_peak_10604
chr22	38749200	38749600	400	157.805	3.17722	1.73e-07	8.59e-05	chip1_peak_10603
chr13	114102400	114104800	2400	290.878	5.85649	1.74e-07	8.6e-05	chip1_peak_10608
chr4	71570200	71571600	1400	186.79	3.7608	1.73e-07	8.6e-05	chip1_peak_10606
chr11	62473000	62475800	2800	180.384	3.63182	1.73e-07	8.6e-05	chip1_peak_10605
chr14	74684300	74685200	900	166.658	3.35545	1.74e-07	8.6e-05	chip1_peak_10607
chr14	103607400	103608000	600	202.847	4.08409	1.74e-07	8.61e-05	chip1_peak_10609
chr1	161179600	161180100	500	314.081	6.32365	1.74e-07	8.62e-05	chip1_peak_10611
chr6	41680100	41681900	1800	216.582	4.36062	1.74e-07	8.62e-05	chip1_peak_10612
chr3	53838400	53839600	1200	175.146	3.52635	1.74e-07	8.62e-05	chip1_peak_10610
chr1	164620200	164621300	1100	285.073	5.73961	1.74e-07	8.63e-05	chip1_peak_10615
chr16	57896500	57896900	400	281.416	5.66598	1.74e-07	8.63e-05	chip1_peak_10616
chr5	121297400	121298100	700	228.618	4.60295	1.74e-07	8.63e-05	chip1_peak_10618
chr19	3343600	3345800	2200	225.455	4.53927	1.74e-07	8.63e-05	chip1_peak_10617
chr17	67322600	67324100	1500	170.434	3.43148	1.74e-07	8.63e-05	chip1_peak_10613
chr9	77501900	77502900	1000	166.65	3.35531	1.74e-07	8.63e-05	chip1_peak_10614
chr15	99318300	99319000	700	206.058	4.14874	1.75e-07	8.64e-05	chip1_peak_10619
chr14	89449800	89450800	1000	326.461	6.57291	1.75e-07	8.65e-05	chip1_peak_10623
chr20	48000600	48002300	1700	265.152	5.33852	1.75e-07	8.65e-05	chip1_peak_10625
chr22	17639400	17641200	1800	238.758	4.8071	1.75e-07	8.65e-05	chip1_peak_10620
chr5	14036700	14037800	1100	224.47	4.51943	1.75e-07	8.65e-05	chip1_peak_10621
chr3	48630100	48631000	900	197.453	3.97549	1.75e-07	8.65e-05	chip1_peak_10624
chr11	64312300	64313300	1000	196.881	3.96397	1.75e-07	8.65e-05	chip1_peak_10622
chr16	66512500	66513100	600	315.531	6.35285	1.75e-07	8.66e-05	chip1_peak_10627
chr3	149100300	149100800	500	293.058	5.90037	1.75e-07	8.66e-05	chip1_peak_10630
chr10	98841200	98842000	800	198.971	4.00603	1.75e-07	8.66e-05	chip1_peak_10628
chr11	1329400	1331700	2300	168.064	3.38377	1.75e-07	8.66e-05	chip1_peak_10626
chr19	35520600	35523000	2400	137.128	2.7609	1.75e-07	8.66e-05	chip1_peak_10629
chr2	235166000	235167900	1900	238.15	4.79488	1.76e-07	8.68e-05	chip1_peak_10631
chr22	40420400	40421200	800	259.397	5.22265	1.76e-07	8.69e-05	chip1_peak_10633
chr7	16460100	16461600	1500	161.26	3.24678	1.76e-07	8.69e-05	chip1_peak_10632
chr19	982700	983400	700	331.646	6.67729	1.76e-07	8.7e-05	chip1_peak_10635
chr11	118971100	118973500	2400	223.364	4.49717	1.76e-07	8.7e-05	chip1_peak_10634
chr15	99415000	99416400	1400	310.356	6.24864	1.76e-07	8.71e-05	chip1_peak_10637
chrX	47092000	47093400	1400	239.156	4.81512	1.76e-07	8.71e-05	chip1_peak_10638
chr5	43066400	43068000	1600	221.858	4.46686	1.76e-07	8.71e-05	chip1_peak_10636
chr17	77904400	77905800	1400	179.179	3.60756	1.76e-07	8.71e-05	chip1_peak_10639
chr12	122984700	122985800	1100	167.511	3.37263	1.77e-07	8.71e-05	chip1_peak_10640
chr17	59503400	59503700	300	252.279	5.07933	1.77e-07	8.72e-05	chip1_peak_10641
chr1	15678100	15680100	2000	233.855	4.7084	1.77e-07	8.72e-05	chip1_peak_10646
chr17	72988000	72988500	500	204.162	4.11056	1.77e-07	8.72e-05	chip1_peak_10645
chr10	21461900	21463900	2000	173.257	3.48832	1.77e-07	8.72e-05	chip1_peak_10644
chr1	184723300	184724700	1400	161.106	3.24367	1.77e-07	8.72e-05	chip1_peak_10642
chr5	71603900	71604600	700	157.484	3.17075	1.77e-07	8.72e-05	chip1_peak_10643
chr17	75062600	75063200	600	270.018	5.43649	1.77e-07	8.73e-05	chip1_peak_10648
chr1	85725200	85726000	800	247.597	4.98507	1.77e-07	8.73e-05	chip1_peak_10655
chr17	71792800	71794900	2100	236.813	4.76795	1.77e-07	8.73e-05	chip1_peak_10651
chr3	107646100	107647500	1400	218.958	4.40845	1.77e-07	8.73e-05	chip1_peak_10653
chr10	102241300	102242900	1600	202.027	4.06757	1.77e-07	8.73e-05	chip1_peak_10647
chr22	46511000	46514100	3100	188.05	3.78617	1.77e-07	8.73e-05	chip1_peak_10649
chr15	71704000	71704900	900	182.454	3.67349	1.77e-07	8.73e-05	chip1_peak_10652
chr1	113498100	113500000	1900	177.432	3.57238	1.77e-07	8.73e-05	chip1_peak_10654
chr8	11421900	11423700	1800	169.387	3.41041	1.77e-07	8.73e-05	chip1_peak_10650
chr13	32888900	32890200	1300	217.043	4.3699	1.77e-07	8.74e-05	chip1_peak_10657
chr22	38793900	38795500	1600	173.699	3.49722	1.77e-07	8.74e-05	chip1_peak_10656
chr17	55910500	55911000	500	371.919	7.48814	1.78e-07	8.75e-05	chip1_peak_10663
chr11	78774100	78775000	900	239.997	4.83206	1.78e-07	8.75e-05	chip1_peak_10659
chr1	226150000	226150400	400	237.865	4.78912	1.78e-07	8.75e-05	chip1_peak_10662
chr7	155326500	155327000	500	236.962	4.77095	1.78e-07	8.75e-05	chip1_peak_10665
chr2	107159300	107159900	600	236.366	4.75895	1.78e-07	8.75e-05	chip1_peak_10664
chr3	5052600	5054400	1800	227.578	4.58202	1.78e-07	8.75e-05	chip1_peak_10661
chr8	97345500	97346200	700	218.754	4.40434	1.78e-07	8.75e-05	chip1_peak_10668
chr10	48331700	48333300	1600	205.242	4.13231	1.78e-07	8.75e-05	chip1_peak_10660
chr2	224903200	224905100	1900	187.081	3.76666	1.78e-07	8.75e-05	chip1_peak_10666
chr20	3761800	3762600	800	155.637	3.13356	1.78e-07	8.75e-05	chip1_peak_10658
chr5	180478800	180480700	1900	154.86	3.11793	1.78e-07	8.75e-05	chip1_peak_10667
chr2	11528500	11529400	900	181.906	3.66245	1.78e-07	8.76e-05	chip1_peak_10669
chr19	2950100	2951000	900	265.548	5.34648	1.78e-07	8.77e-05	chip1_peak_10672
chr1	23694000	23696400	2400	262.503	5.28518	1.78e-07	8.77e-05	chip1_peak_10674
chr10	25010200	25011100	900	244.026	4.91317	1.78e-07	8.77e-05	chip1_peak_10671
chr7	30810000	30812000	2000	171.335	3.44962	1.78e-07	8.77e-05	chip1_peak_10673
chr15	80696100	80697900	1800	161.275	3.24708	1.78e-07	8.77e-05	chip1_peak_10670
chr17	61988800	61989400	600	221.314	4.45589	1.79e-07	8.78e-05	chip1_peak_10678
chr2	3697900	3699000	1100	199.729	4.0213	1.79e-07	8.78e-05	chip1_peak_10680
chr5	171432500	171434900	2400	188.662	3.79848	1.79e-07	8.78e-05	chip1_peak_10677
chr9	79008600	79010600	2000	183.156	3.68762	1.79e-07	8.78e-05	chip1_peak_10679
chr19	35959800	35960100	300	151.754	3.05539	1.79e-07	8.78e-05	chip1_peak_10676
chr8	28258000	28259800	1800	151.484	3.04995	1.79e-07	8.78e-05	chip1_peak_10675
chr6	85483200	85484900	1700	190.917	3.84389	1.79e-07	8.79e-05	chip1_peak_10682
chr10	95753600	95754400	800	180.282	3.62977	1.79e-07	8.79e-05	chip1_peak_10681
chr6	166688800	166689600	800	289.079	5.82026	1.79e-07	8.8e-05	chip1_peak_10687
chr2	114082600	114083400	800	257.877	5.19205	1.79e-07	8.8e-05	chip1_peak_10683
chr4	15656200	15658100	1900	224.537	4.52078	1.79e-07	8.8e-05	chip1_peak_10690
chr19	51208800	51209100	300	207.238	4.17249	1.79e-07	8.8e-05	chip1_peak_10684
chr17	6955400	6955900	500	205.853	4.1446	1.79e-07	8.8e-05	chip1_peak_10686
chr1	201428600	201429700	1100	192.663	3.87905	1.79e-07	8.8e-05	chip1_peak_10688
chr12	110277300	110279600	2300	191.178	3.84914	1.79e-07	8.8e-05	chip1_peak_10685
chr11	66137900	66140000	2100	178.672	3.59734	1.79e-07	8.8e-05	chip1_peak_10689
chr1	38396900	38397700	800	204.603	4.11944	1.79e-07	8.81e-05	chip1_peak_10695
chr8	21539400	21545100	5700	203.043	4.08803	1.79e-07	8.81e-05	chip1_peak_10696
chr2	120183400	120187900	4500	190.35	3.83246	1.79e-07	8.81e-05	chip1_peak_10694
chr17	76182500	76183900	1400	174.265	3.50861	1.79e-07	8.81e-05	chip1_peak_10691
chr1	169862500	169863600	1100	172.634	3.47577	1.79e-07	8.81e-05	chip1_peak_10692
chr1	228073200	228073900	700	163.677	3.29545	1.8e-07	8.81e-05	chip1_peak_10697
chr17	47307200	47308800	1600	150.572	3.03158	1.79e-07	8.81e-05	chip1_peak_10693
chr3	8781700	8782600	900	260.87	5.25231	1.8e-07	8.82e-05	chip1_peak_10709
chr22	31002600	31003600	1000	254.377	5.12158	1.8e-07	8.82e-05	chip1_peak_10704
chr6	79576800	79577700	900	253.416	5.10222	1.8e-07	8.82e-05	chip1_peak_10710
chr1	27018700	27020700	2000	237.346	4.77868	1.8e-07	8.82e-05	chip1_peak_10700
chr10	112217300	112218500	1200	209.784	4.22376	1.8e-07	8.82e-05	chip1_peak_10706
chr12	109233000	109234000	1000	208.244	4.19275	1.8e-07	8.82e-05	chip1_peak_10705
chr18	53254800	53255800	1000	198.782	4.00225	1.8e-07	8.82e-05	chip1_peak_10703
chr11	12620900	12621400	500	197.72	3.98087	1.8e-07	8.82e-05	chip1_peak_10698
chr5	150080000	150081100	1100	195.532	3.93681	1.8e-07	8.82e-05	chip1_peak_10708
chr19	4525000	4525400	400	179.199	3.60795	1.8e-07	8.82e-05	chip1_peak_10702
chr20	32250800	32252900	2100	172.07	3.46442	1.8e-07	8.82e-05	chip1_peak_10699
chr19	46907100	46909300	2200	140.294	2.82465	1.8e-07	8.82e-05	chip1_peak_10701
chr14	76617900	76619200	1300	119.928	2.41461	1.8e-07	8.82e-05	chip1_peak_10707
chr19	42278400	42278800	400	382.021	7.69153	1.8e-07	8.83e-05	chip1_peak_10719
chr14	95898000	95899000	1000	272.969	5.4959	1.8e-07	8.83e-05	chip1_peak_10714
chr22	42485800	42487900	2100	260.047	5.23575	1.8e-07	8.83e-05	chip1_peak_10716
chr15	96870000	96870900	900	212.004	4.26844	1.8e-07	8.83e-05	chip1_peak_10718
chr3	196358700	196360200	1500	205.045	4.12834	1.8e-07	8.83e-05	chip1_peak_10715
chr14	70078200	70079600	1400	194.78	3.92167	1.8e-07	8.83e-05	chip1_peak_10713
chr7	992500	994500	2000	162.747	3.27672	1.8e-07	8.83e-05	chip1_peak_10717
chr16	68278500	68280100	1600	151.159	3.04341	1.8e-07	8.83e-05	chip1_peak_10712
chr2	95539900	95540500	600	124.201	2.50063	1.8e-07	8.83e-05	chip1_peak_10711
chr1	10532200	10532800	600	243.466	4.9019	1.8e-07	8.84e-05	chip1_peak_10720
chr8	17103600	17105500	1900	161.707	3.25579	1.81e-07	8.84e-05	chip1_peak_10721
chr7	44677500	44677800	300	236.209	4.75579	1.81e-07	8.85e-05	chip1_peak_10722
chr1	201562100	201564400	2300	191.725	3.86015	1.81e-07	8.85e-05	chip1_peak_10723
chr10	50606000	50606400	400	217.626	4.38163	1.81e-07	8.86e-05	chip1_peak_10724
chr4	170946800	170949000	2200	209.324	4.21448	1.81e-07	8.86e-05	chip1_peak_10727
chr3	14493600	14495500	1900	209.241	4.21281	1.81e-07	8.86e-05	chip1_peak_10725
chr9	33161000	33162000	1000	197.956	3.9856	1.81e-07	8.86e-05	chip1_peak_10726
chr1	181076900	181078500	1600	272.189	5.4802	1.81e-07	8.87e-05	chip1_peak_10728
chr3	32147600	32148700	1100	167.227	3.36691	1.81e-07	8.87e-05	chip1_peak_10730
chr17	42422300	42423600	1300	167.214	3.36665	1.81e-07	8.87e-05	chip1_peak_10729
chr2	20650000	20650800	800	239.493	4.82191	1.82e-07	8.88e-05	chip1_peak_10731
chr5	172167800	172168300	500	157.888	3.17889	1.82e-07	8.88e-05	chip1_peak_10732
chr3	52178100	52178800	700	340.597	6.85752	1.82e-07	8.89e-05	chip1_peak_10734
chr16	28890300	28891800	1500	134.684	2.7117	1.82e-07	8.89e-05	chip1_peak_10733
chr15	63712400	63712800	400	189.117	3.80765	1.82e-07	8.9e-05	chip1_peak_10736
chr2	85981700	85983400	1700	146.229	2.94416	1.82e-07	8.9e-05	chip1_peak_10735
chr7	134146500	134146900	400	375.843	7.56715	1.83e-07	8.91e-05	chip1_peak_10742
chr6	126277900	126278700	800	235.11	4.73366	1.83e-07	8.91e-05	chip1_peak_10738
chr5	54603100	54604400	1300	233.364	4.69851	1.83e-07	8.91e-05	chip1_peak_10744
chr1	181095800	181096800	1000	223.045	4.49075	1.83e-07	8.91e-05	chip1_peak_10741
chr1	26137400	26137900	500	196.386	3.95401	1.83e-07	8.91e-05	chip1_peak_10740
chr12	116963400	116963900	500	188.742	3.80009	1.83e-07	8.91e-05	chip1_peak_10737
chr14	95235800	95236800	1000	164.878	3.31961	1.83e-07	8.91e-05	chip1_peak_10739
chr10	121301500	121303000	1500	163.547	3.29282	1.83e-07	8.91e-05	chip1_peak_10743
chr1	212803300	212803800	500	222.808	4.48597	1.83e-07	8.92e-05	chip1_peak_10745
chr1	234445400	234446200	800	208.946	4.20688	1.83e-07	8.92e-05	chip1_peak_10746
chr8	134440600	134442000	1400	204.25	4.11233	1.83e-07	8.92e-05	chip1_peak_10747
chr5	133890600	133892200	1600	188.727	3.79979	1.83e-07	8.93e-05	chip1_peak_10751
chr3	23851800	23853200	1400	168.969	3.40198	1.83e-07	8.93e-05	chip1_peak_10750
chr7	148725000	148726300	1300	150.456	3.02926	1.83e-07	8.93e-05	chip1_peak_10749
chr19	40722800	40724700	1900	124.95	2.51572	1.83e-07	8.93e-05	chip1_peak_10748
chr12	110212600	110214500	1900	262.98	5.29479	1.84e-07	8.94e-05	chip1_peak_10754
chr11	69793700	69796900	3200	174.277	3.50886	1.83e-07	8.94e-05	chip1_peak_10752
chr8	22034900	22037900	3000	160.435	3.23017	1.83e-07	8.94e-05	chip1_peak_10753
chr1	156097900	156100800	2900	218.005	4.38927	1.84e-07	8.95e-05	chip1_peak_10755
chr1	225637100	225637800	700	182.367	3.67174	1.84e-07	8.95e-05	chip1_peak_10758
chr8	144559700	144560600	900	180.805	3.6403	1.84e-07	8.95e-05	chip1_peak_10757
chr6	52529100	52529500	400	179.66	3.61724	1.84e-07	8.95e-05	chip1_peak_10756
chr15	90318900	90320900	2000	139.722	2.81314	1.84e-07	8.95e-05	chip1_peak_10759
chr1	23866100	23866700	600	368.524	7.4198	1.84e-07	8.97e-05	chip1_peak_10763
chr20	22314800	22315500	700	240.549	4.84317	1.84e-07	8.97e-05	chip1_peak_10765
chr17	26925400	26927200	1800	214.577	4.32024	1.84e-07	8.97e-05	chip1_peak_10761
chr20	49080600	49081300	700	213.739	4.30337	1.84e-07	8.97e-05	chip1_peak_10760
chr4	24913600	24915000	1400	205.269	4.13284	1.84e-07	8.97e-05	chip1_peak_10766
chr1	234644800	234646200	1400	204.32	4.11374	1.84e-07	8.97e-05	chip1_peak_10762
chr1	146555600	146556900	1300	190.847	3.84248	1.84e-07	8.97e-05	chip1_peak_10767
chr17	40065200	40067800	2600	172.138	3.46579	1.84e-07	8.97e-05	chip1_peak_10764
chr13	25861000	25861900	900	210.362	4.23539	1.85e-07	8.98e-05	chip1_peak_10769
chrX	53710300	53711400	1100	162.609	3.27393	1.85e-07	8.98e-05	chip1_peak_10768
chr1	919300	920100	800	288.788	5.8144	1.85e-07	8.99e-05	chip1_peak_10771
chr20	34605000	34606800	1800	225.568	4.54153	1.85e-07	8.99e-05	chip1_peak_10770
chr2	36877300	36877700	400	544.997	10.9729	1.85e-07	9e-05	chip1_peak_10779
chr5	169527300	169528500	1200	251.095	5.05551	1.85e-07	9e-05	chip1_peak_10773
chr1	26560100	26561700	1600	245.179	4.93638	1.85e-07	9e-05	chip1_peak_10776
chr2	47114000	47114600	600	244.157	4.9158	1.85e-07	9e-05	chip1_peak_10781
chr17	4470100	4470500	400	230.303	4.63688	1.85e-07	9e-05	chip1_peak_10786
chr1	246917400	246917800	400	218.328	4.39577	1.85e-07	9e-05	chip1_peak_10790
chr11	82867300	82869600	2300	213.74	4.30341	1.85e-07	9e-05	chip1_peak_10785
chr22	21995700	21998900	3200	205.99	4.14736	1.85e-07	9e-05	chip1_peak_10775
chr6	41905600	41910300	4700	200.909	4.04506	1.85e-07	9e-05	chip1_peak_10782
chr9	36922300	36924000	1700	197.26	3.97159	1.85e-07	9e-05	chip1_peak_10783
chr11	101980200	101983000	2800	194.069	3.90734	1.85e-07	9e-05	chip1_peak_10780
chr12	110485900	110487300	1400	193.594	3.89779	1.85e-07	9e-05	chip1_peak_10772
chr17	46204000	46205400	1400	184.394	3.71255	1.85e-07	9e-05	chip1_peak_10788
chr19	30883000	30883400	400	178.78	3.59952	1.85e-07	9e-05	chip1_peak_10787
chr10	50970000	50970700	700	169.706	3.41683	1.85e-07	9e-05	chip1_peak_10774
chr2	208393700	208395800	2100	164.937	3.32081	1.85e-07	9e-05	chip1_peak_10784
chr3	20081200	20083400	2200	163.893	3.29979	1.85e-07	9e-05	chip1_peak_10778
chr7	108096700	108097700	1000	162.095	3.2636	1.85e-07	9e-05	chip1_peak_10789
chr5	32585500	32586400	900	161.789	3.25744	1.85e-07	9e-05	chip1_peak_10777
chr12	132396500	132398000	1500	163.443	3.29073	1.86e-07	9.01e-05	chip1_peak_10791
chr16	537800	538200	400	226.231	4.5549	1.86e-07	9.02e-05	chip1_peak_10794
chr8	128680900	128683300	2400	180.144	3.62698	1.86e-07	9.02e-05	chip1_peak_10795
chr5	1524200	1525000	800	163.709	3.29608	1.86e-07	9.02e-05	chip1_peak_10793
chr11	32456100	32458000	1900	151.603	3.05235	1.86e-07	9.02e-05	chip1_peak_10792
chr4	15682900	15683900	1000	274.441	5.52555	1.86e-07	9.03e-05	chip1_peak_10799
chr20	43363200	43363700	500	244.086	4.91439	1.86e-07	9.03e-05	chip1_peak_10797
chr1	55352200	55352700	500	224.67	4.52346	1.86e-07	9.03e-05	chip1_peak_10800
chr5	41903900	41904900	1000	212.213	4.27265	1.86e-07	9.03e-05	chip1_peak_10798
chr1	23542200	23544300	2100	200.253	4.03186	1.86e-07	9.03e-05	chip1_peak_10801
chr19	1250900	1254700	3800	175.741	3.53834	1.86e-07	9.03e-05	chip1_peak_10796
chr19	4457000	4458300	1300	239.596	4.82398	1.86e-07	9.04e-05	chip1_peak_10802
chr9	37752900	37754300	1400	237.687	4.78554	1.86e-07	9.04e-05	chip1_peak_10803
chr20	19186500	19187000	500	230.702	4.6449	1.86e-07	9.04e-05	chip1_peak_10805
chr11	22850800	22851800	1000	162.736	3.2765	1.86e-07	9.04e-05	chip1_peak_10804
chr9	36873200	36874100	900	245.193	4.93666	1.87e-07	9.05e-05	chip1_peak_10806
chr12	101673700	101674400	700	200.8	4.04288	1.87e-07	9.05e-05	chip1_peak_10810
chr1	154581900	154582300	400	198.332	3.99317	1.87e-07	9.05e-05	chip1_peak_10809
chr10	7452500	7454300	1800	170.552	3.43386	1.87e-07	9.05e-05	chip1_peak_10808
chr19	51172400	51173700	1300	150.61	3.03235	1.87e-07	9.05e-05	chip1_peak_10807
chr1	23256800	23257200	400	385.385	7.75926	1.87e-07	9.06e-05	chip1_peak_10811
chr1	110452700	110453400	700	196.075	3.94773	1.87e-07	9.06e-05	chip1_peak_10813
chr3	24535500	24538400	2900	173.811	3.49947	1.87e-07	9.06e-05	chip1_peak_10812
chr10	24772200	24773000	800	218.133	4.39184	1.87e-07	9.07e-05	chip1_peak_10814
chr12	111264500	111265100	600	192.313	3.87199	1.87e-07	9.07e-05	chip1_peak_10817
chr10	73468100	73469400	1300	190.873	3.843	1.87e-07	9.07e-05	chip1_peak_10815
chr9	130889600	130891500	1900	171.319	3.4493	1.87e-07	9.07e-05	chip1_peak_10818
chr7	30323700	30325100	1400	165.077	3.32362	1.87e-07	9.07e-05	chip1_peak_10816
chr16	30194200	30195600	1400	144.613	2.91161	1.87e-07	9.07e-05	chip1_peak_10819
chr4	99064200	99065200	1000	321.614	6.47531	1.88e-07	9.08e-05	chip1_peak_10822
chr18	55470700	55471200	500	228.518	4.60093	1.87e-07	9.08e-05	chip1_peak_10820
chr22	46750000	46752700	2700	223.993	4.50982	1.88e-07	9.08e-05	chip1_peak_10823
chr7	158497300	158498200	900	175.465	3.53277	1.88e-07	9.08e-05	chip1_peak_10821
chr17	21304200	21307200	3000	110.062	2.21596	1.88e-07	9.09e-05	chip1_peak_10824
chr11	74413400	74414100	700	328.075	6.60541	1.88e-07	9.1e-05	chip1_peak_10826
chr12	111751600	111752100	500	227.71	4.58466	1.88e-07	9.1e-05	chip1_peak_10827
chr14	64761200	64762000	800	172.717	3.47745	1.88e-07	9.1e-05	chip1_peak_10825
chr20	48907400	48910700	3300	166.217	3.34657	1.88e-07	9.1e-05	chip1_peak_10828
chr1	204131300	204132200	900	203.56	4.09844	1.88e-07	9.11e-05	chip1_peak_10829
chr11	16634300	16636000	1700	165.92	3.34059	1.88e-07	9.11e-05	chip1_peak_10830
chr4	8243900	8244500	600	251.177	5.05714	1.89e-07	9.13e-05	chip1_peak_10833
chr7	64126200	64127200	1000	204.167	4.11066	1.89e-07	9.13e-05	chip1_peak_10831
chr10	25463300	25464600	1300	189.535	3.81607	1.89e-07	9.13e-05	chip1_peak_10832
chr16	67462000	67462900	900	203.609	4.09943	1.89e-07	9.14e-05	chip1_peak_10834
chr15	41055700	41056000	300	266.52	5.36605	1.89e-07	9.15e-05	chip1_peak_10838
chr8	21952400	21953800	1400	237.954	4.79093	1.89e-07	9.15e-05	chip1_peak_10839
chr7	151540900	151542300	1400	221.711	4.46388	1.89e-07	9.15e-05	chip1_peak_10841
chr2	11040800	11042200	1400	188.444	3.7941	1.89e-07	9.15e-05	chip1_peak_10835
chr12	31742800	31745000	2200	178.422	3.59232	1.89e-07	9.15e-05	chip1_peak_10836
chr13	31735000	31736700	1700	177.824	3.58026	1.89e-07	9.15e-05	chip1_peak_10842
chr6	114291200	114293000	1800	172.806	3.47925	1.89e-07	9.15e-05	chip1_peak_10837
chr12	107297300	107297800	500	153.747	3.09552	1.89e-07	9.15e-05	chip1_peak_10840
chr16	29836300	29837500	1200	183.695	3.69849	1.9e-07	9.16e-05	chip1_peak_10843
chr1	19335700	19337900	2200	218.86	4.40648	1.9e-07	9.17e-05	chip1_peak_10845
chr15	63345200	63346900	1700	185.398	3.73278	1.9e-07	9.17e-05	chip1_peak_10844
chr12	57486900	57488000	1100	153.667	3.0939	1.9e-07	9.17e-05	chip1_peak_10847
chr1	211499700	211501000	1300	143.747	2.89417	1.9e-07	9.17e-05	chip1_peak_10846
chr19	14667500	14667800	300	357.201	7.19181	1.9e-07	9.18e-05	chip1_peak_10853
chr17	16911300	16911600	300	343.363	6.91321	1.9e-07	9.18e-05	chip1_peak_10848
chr12	96614700	96615100	400	232.577	4.68266	1.9e-07	9.18e-05	chip1_peak_10851
chr7	44224000	44225200	1200	222.246	4.47466	1.9e-07	9.18e-05	chip1_peak_10849
chr6	74229900	74231600	1700	199.058	4.0078	1.9e-07	9.18e-05	chip1_peak_10854
chr17	60706100	60708300	2200	187.393	3.77293	1.9e-07	9.18e-05	chip1_peak_10852
chr19	632100	633800	1700	179.052	3.605	1.9e-07	9.18e-05	chip1_peak_10850
chr11	116658400	116659300	900	194.849	3.92305	1.91e-07	9.19e-05	chip1_peak_10855
chr7	5457200	5459700	2500	180.956	3.64333	1.91e-07	9.19e-05	chip1_peak_10856
chr17	60555800	60556600	800	173.83	3.49986	1.91e-07	9.19e-05	chip1_peak_10857
chr19	4633200	4633800	600	337.811	6.80142	1.91e-07	9.2e-05	chip1_peak_10861
chr15	86408300	86408700	400	273.57	5.508	1.91e-07	9.2e-05	chip1_peak_10864
chr19	10678800	10680400	1600	227.703	4.58453	1.91e-07	9.2e-05	chip1_peak_10865
chr20	44642400	44643900	1500	219.417	4.4177	1.91e-07	9.2e-05	chip1_peak_10869
chr4	56814800	56815700	900	207.444	4.17664	1.91e-07	9.2e-05	chip1_peak_10870
chr1	16359400	16360100	700	207.266	4.17304	1.91e-07	9.2e-05	chip1_peak_10863
chr15	71528500	71530700	2200	195.791	3.94201	1.91e-07	9.2e-05	chip1_peak_10868
chr9	127905200	127906400	1200	161.127	3.24411	1.91e-07	9.2e-05	chip1_peak_10859
chr16	66913600	66915300	1700	156.971	3.16041	1.91e-07	9.2e-05	chip1_peak_10867
chr14	102227400	102228900	1500	152.677	3.07397	1.91e-07	9.2e-05	chip1_peak_10858
chr19	46317000	46317300	300	147.528	2.97029	1.91e-07	9.2e-05	chip1_peak_10866
chr11	46368600	46369200	600	142.763	2.87436	1.91e-07	9.2e-05	chip1_peak_10860
chr12	110939400	110940500	1100	138.99	2.79839	1.91e-07	9.2e-05	chip1_peak_10862
chr22	38614100	38617100	3000	199.999	4.02673	1.91e-07	9.21e-05	chip1_peak_10871
chr6	88032100	88032700	600	342.56	6.89704	1.91e-07	9.22e-05	chip1_peak_10874
chr12	125401000	125402300	1300	244.544	4.9236	1.91e-07	9.22e-05	chip1_peak_10872
chr6	37027100	37028200	1100	233.626	4.70377	1.91e-07	9.22e-05	chip1_peak_10876
chr12	28122200	28124500	2300	170.075	3.42426	1.92e-07	9.22e-05	chip1_peak_10877
chr11	130318000	130319100	1100	169.958	3.4219	1.91e-07	9.22e-05	chip1_peak_10873
chr19	51220500	51223800	3300	124.417	2.50498	1.91e-07	9.22e-05	chip1_peak_10875
chr16	4338100	4338900	800	223.741	4.50476	1.92e-07	9.23e-05	chip1_peak_10878
chr19	51894000	51894600	600	192.811	3.88202	1.92e-07	9.23e-05	chip1_peak_10880
chr11	85374700	85376300	1600	188.409	3.7934	1.92e-07	9.23e-05	chip1_peak_10879
chr2	46872800	46874600	1800	306.016	6.16127	1.92e-07	9.24e-05	chip1_peak_10883
chr10	73651500	73651900	400	252.755	5.08892	1.92e-07	9.24e-05	chip1_peak_10882
chr19	5790400	5791500	1100	240.353	4.83923	1.92e-07	9.24e-05	chip1_peak_10885
chr7	76635800	76636500	700	196.255	3.95136	1.92e-07	9.24e-05	chip1_peak_10887
chr3	170073800	170075100	1300	193.625	3.89841	1.92e-07	9.24e-05	chip1_peak_10886
chr1	2345700	2346500	800	164.556	3.31314	1.92e-07	9.24e-05	chip1_peak_10884
chr17	36600000	36601000	1000	162.159	3.26488	1.92e-07	9.24e-05	chip1_peak_10881
chr5	92918500	92918900	400	290.186	5.84255	1.93e-07	9.25e-05	chip1_peak_10890
chr10	121651800	121652500	700	197.366	3.97373	1.92e-07	9.25e-05	chip1_peak_10888
chr11	76836800	76839400	2600	189.909	3.8236	1.92e-07	9.25e-05	chip1_peak_10889
chr5	14038400	14041900	3500	244.029	4.91322	1.93e-07	9.26e-05	chip1_peak_10893
chr2	109744400	109745900	1500	200.989	4.04667	1.93e-07	9.26e-05	chip1_peak_10894
chr7	129470800	129472800	2000	194.396	3.91393	1.93e-07	9.26e-05	chip1_peak_10892
chr14	106790800	106791400	600	153.912	3.09884	1.93e-07	9.26e-05	chip1_peak_10891
chr11	77348000	77349100	1100	201.665	4.06028	1.93e-07	9.28e-05	chip1_peak_10896
chr17	44928400	44930200	1800	136.304	2.74432	1.93e-07	9.28e-05	chip1_peak_10895
chr20	57445100	57446100	1000	318.376	6.41011	1.94e-07	9.29e-05	chip1_peak_10903
chrX	48660500	48661500	1000	205.466	4.13682	1.94e-07	9.29e-05	chip1_peak_10906
chr7	87505100	87506700	1600	202.126	4.06956	1.94e-07	9.29e-05	chip1_peak_10904
chr12	118497900	118498700	800	186.885	3.7627	1.93e-07	9.29e-05	chip1_peak_10897
chr3	18485800	18487600	1800	175.308	3.52962	1.94e-07	9.29e-05	chip1_peak_10899
chr7	65878200	65879200	1000	165.466	3.33145	1.94e-07	9.29e-05	chip1_peak_10900
chr19	18527400	18530400	3000	165.432	3.33077	1.94e-07	9.29e-05	chip1_peak_10901
chr20	3995500	3996900	1400	151.344	3.04714	1.93e-07	9.29e-05	chip1_peak_10898
chr19	42781900	42782300	400	150.365	3.02741	1.94e-07	9.29e-05	chip1_peak_10905
chr6	44190500	44191800	1300	148.708	2.99406	1.94e-07	9.29e-05	chip1_peak_10902
chr4	89444300	89445300	1000	251.635	5.06637	1.94e-07	9.3e-05	chip1_peak_10910
chr2	20610900	20611700	800	219.909	4.4276	1.94e-07	9.3e-05	chip1_peak_10909
chr16	81436200	81436600	400	209.622	4.22049	1.94e-07	9.3e-05	chip1_peak_10908
chr1	26798100	26800000	1900	203.399	4.0952	1.94e-07	9.3e-05	chip1_peak_10907
chr5	71310400	71311400	1000	266.327	5.36218	1.94e-07	9.31e-05	chip1_peak_10915
chr3	111697400	111698500	1100	232.869	4.68853	1.94e-07	9.31e-05	chip1_peak_10918
chr16	84544800	84545600	800	229.2	4.61467	1.94e-07	9.31e-05	chip1_peak_10912
chr10	99447300	99448600	1300	212.274	4.27388	1.94e-07	9.31e-05	chip1_peak_10911
chr2	220093200	220095300	2100	201.155	4.05003	1.94e-07	9.31e-05	chip1_peak_10914
chr16	88522600	88523400	800	170.547	3.43377	1.94e-07	9.31e-05	chip1_peak_10917
chr16	87861700	87864300	2600	168.654	3.39564	1.94e-07	9.31e-05	chip1_peak_10913
chr19	14142200	14143500	1300	161.915	3.25997	1.94e-07	9.31e-05	chip1_peak_10916
chr5	150602700	150603800	1100	140.469	2.82817	1.94e-07	9.31e-05	chip1_peak_10919
chr6	37189800	37190800	1000	253.856	5.11109	1.95e-07	9.32e-05	chip1_peak_10921
chr2	161263600	161265600	2000	196.474	3.95577	1.95e-07	9.32e-05	chip1_peak_10922
chr10	92980000	92981200	1200	165.636	3.33488	1.95e-07	9.32e-05	chip1_peak_10920
chr8	23020900	23022500	1600	182.127	3.66691	1.95e-07	9.33e-05	chip1_peak_10923
chr9	129275800	129277400	1600	232.345	4.67799	1.95e-07	9.34e-05	chip1_peak_10925
chr11	75186200	75188000	1800	218.796	4.40519	1.95e-07	9.34e-05	chip1_peak_10924
chr1	3407700	3408200	500	211	4.24822	1.95e-07	9.35e-05	chip1_peak_10930
chr1	202153700	202155200	1500	189.444	3.81422	1.96e-07	9.35e-05	chip1_peak_10931
chr11	118927200	118928500	1300	177.395	3.57163	1.95e-07	9.35e-05	chip1_peak_10926
chr22	46545400	46547800	2400	176.186	3.5473	1.95e-07	9.35e-05	chip1_peak_10929
chr11	66838100	66839600	1500	172.083	3.46469	1.95e-07	9.35e-05	chip1_peak_10928
chr5	132946600	132948400	1800	155.945	3.13977	1.95e-07	9.35e-05	chip1_peak_10927
chr19	49894900	49895600	700	305.972	6.16038	1.96e-07	9.36e-05	chip1_peak_10932
chr12	124905700	124908500	2800	150.17	3.02349	1.96e-07	9.36e-05	chip1_peak_10933
chrX	73164000	73164400	400	288.777	5.81419	1.96e-07	9.37e-05	chip1_peak_10934
chr17	25878800	25881200	2400	256.784	5.17004	1.96e-07	9.38e-05	chip1_peak_10935
chr14	75114500	75115100	600	275.885	5.55462	1.97e-07	9.4e-05	chip1_peak_10936
chr9	130741600	130744500	2900	238.987	4.81171	1.97e-07	9.41e-05	chip1_peak_10938
chr7	144531800	144533600	1800	222.714	4.48408	1.97e-07	9.41e-05	chip1_peak_10937
chr12	50478900	50480300	1400	147.244	2.96458	1.97e-07	9.42e-05	chip1_peak_10939
chr14	25148200	25148500	300	447.729	9.01449	1.98e-07	9.43e-05	chip1_peak_10942
chr19	12834400	12835200	800	348.263	7.01185	1.98e-07	9.43e-05	chip1_peak_10940
chr3	153970900	153971300	400	318.243	6.40743	1.98e-07	9.43e-05	chip1_peak_10943
chr3	197517900	197518900	1000	239.037	4.81273	1.98e-07	9.43e-05	chip1_peak_10941
chr16	70742100	70742900	800	210.295	4.23403	1.98e-07	9.45e-05	chip1_peak_10945
chr17	17045100	17045700	600	157.898	3.17909	1.98e-07	9.45e-05	chip1_peak_10944
chr7	79763700	79765400	1700	148.555	2.99099	1.98e-07	9.45e-05	chip1_peak_10946
chr3	167452100	167453800	1700	212.905	4.28658	1.99e-07	9.46e-05	chip1_peak_10948
chr7	142984600	142986600	2000	158.554	3.1923	1.99e-07	9.46e-05	chip1_peak_10947
chr14	93065400	93067400	2000	249.596	5.02531	1.99e-07	9.47e-05	chip1_peak_10949
chr19	38735500	38735800	300	213.848	4.30558	1.99e-07	9.47e-05	chip1_peak_10952
chr2	149266900	149267500	600	196.151	3.94927	1.99e-07	9.47e-05	chip1_peak_10955
chr7	2551500	2553000	1500	194.804	3.92214	1.99e-07	9.47e-05	chip1_peak_10951
chr8	143110500	143111300	800	194.023	3.90643	1.99e-07	9.47e-05	chip1_peak_10957
chr2	72009600	72014500	4900	187.393	3.77292	1.99e-07	9.47e-05	chip1_peak_10950
chr3	8664600	8665400	800	187.282	3.7707	1.99e-07	9.47e-05	chip1_peak_10954
chr4	89300000	89300600	600	179.058	3.60511	1.99e-07	9.47e-05	chip1_peak_10953
chr2	28635400	28638200	2800	155.7	3.13483	1.99e-07	9.47e-05	chip1_peak_10956
chr3	52254500	52255200	700	324.128	6.52592	1.99e-07	9.48e-05	chip1_peak_10961
chr15	81567300	81567700	400	291.708	5.87319	1.99e-07	9.48e-05	chip1_peak_10959
chr19	11456200	11458000	1800	285.637	5.75096	1.99e-07	9.48e-05	chip1_peak_10960
chr18	47013200	47013700	500	274.223	5.52115	1.99e-07	9.48e-05	chip1_peak_10958
chr5	87971600	87972300	700	210.378	4.23571	1.99e-07	9.48e-05	chip1_peak_10963
chr6	56707700	56709300	1600	192.143	3.86857	1.99e-07	9.48e-05	chip1_peak_10962
chr17	29024500	29025600	1100	311.173	6.2651	2e-07	9.49e-05	chip1_peak_10964
chr5	147763200	147764000	800	156.715	3.15528	2e-07	9.49e-05	chip1_peak_10965
chr11	118477700	118479300	1600	203.742	4.10211	2e-07	9.5e-05	chip1_peak_10966
chr14	93605500	93606000	500	367.164	7.39241	2e-07	9.51e-05	chip1_peak_10968
chr12	96613200	96614200	1000	335.207	6.749	2e-07	9.51e-05	chip1_peak_10967
chr7	134280300	134280600	300	319.345	6.42964	2e-07	9.51e-05	chip1_peak_10969
chr7	155653200	155654800	1600	245.244	4.93769	2e-07	9.51e-05	chip1_peak_10970
chr5	132759000	132760500	1500	221.382	4.45727	2e-07	9.51e-05	chip1_peak_10971
chr1	226594600	226596600	2000	164.656	3.31516	2.01e-07	9.52e-05	chip1_peak_10974
chr17	1952600	1955300	2700	142.42	2.86745	2e-07	9.52e-05	chip1_peak_10973
chr8	145555500	145556700	1200	130.655	2.63059	2e-07	9.52e-05	chip1_peak_10972
chr3	119217100	119218000	900	233.63	4.70385	2.01e-07	9.53e-05	chip1_peak_10976
chr1	44411500	44413800	2300	194.864	3.92335	2.01e-07	9.53e-05	chip1_peak_10977
chr12	29533500	29534400	900	191.271	3.85102	2.01e-07	9.53e-05	chip1_peak_10975
chr11	64780700	64782600	1900	157.151	3.16405	2.01e-07	9.53e-05	chip1_peak_10978
chr11	62445500	62447000	1500	197.354	3.97348	2.01e-07	9.54e-05	chip1_peak_10981
chr2	86155900	86156700	800	186.311	3.75116	2.01e-07	9.54e-05	chip1_peak_10984
chr10	46167600	46169300	1700	161.703	3.25571	2.01e-07	9.54e-05	chip1_peak_10982
chr14	105106000	105107100	1100	161.03	3.24215	2.01e-07	9.54e-05	chip1_peak_10979
chr19	56185100	56187600	2500	151.666	3.05362	2.01e-07	9.54e-05	chip1_peak_10983
chr20	62693600	62696200	2600	147.927	2.97833	2.01e-07	9.54e-05	chip1_peak_10980
chr20	58632100	58633100	1000	299.214	6.02432	2.01e-07	9.55e-05	chip1_peak_10990
chr15	67414400	67415000	600	279.025	5.61783	2.01e-07	9.55e-05	chip1_peak_10986
chr14	45365700	45367400	1700	274.989	5.53658	2.01e-07	9.55e-05	chip1_peak_10991
chr12	45564400	45564900	500	266.267	5.36096	2.01e-07	9.55e-05	chip1_peak_10985
chr2	129062600	129064300	1700	184.709	3.7189	2.01e-07	9.55e-05	chip1_peak_10988
chrX	118739100	118740700	1600	180.195	3.62801	2.01e-07	9.55e-05	chip1_peak_10992
chr17	40687100	40689400	2300	172.412	3.47132	2.02e-07	9.55e-05	chip1_peak_10993
chr10	62760700	62761900	1200	168.369	3.38991	2.01e-07	9.55e-05	chip1_peak_10989
chr2	114646700	114648800	2100	168.235	3.38722	2.02e-07	9.55e-05	chip1_peak_10994
chrX	13707300	13707800	500	155.816	3.13717	2.01e-07	9.55e-05	chip1_peak_10987
chr12	108078500	108079900	1400	253.236	5.0986	2.02e-07	9.56e-05	chip1_peak_10996
chr2	86139500	86139900	400	190.48	3.8351	2.02e-07	9.56e-05	chip1_peak_10997
chr17	75082200	75083100	900	179.271	3.6094	2.02e-07	9.56e-05	chip1_peak_10995
chr20	25753800	25754100	300	404.659	8.14733	2.02e-07	9.57e-05	chip1_peak_11000
chr20	52768500	52769600	1100	262.505	5.28522	2.02e-07	9.57e-05	chip1_peak_11001
chr11	36170000	36171900	1900	246.788	4.96879	2.02e-07	9.57e-05	chip1_peak_10999
chr12	1770100	1772900	2800	152.916	3.07879	2.02e-07	9.57e-05	chip1_peak_10998
chr5	122847300	122849300	2000	179.094	3.60584	2.02e-07	9.58e-05	chip1_peak_11002
chr19	46051000	46052100	1100	163.587	3.29362	2.02e-07	9.58e-05	chip1_peak_11003
chr8	129391600	129392000	400	291.029	5.85952	2.03e-07	9.59e-05	chip1_peak_11007
chrX	16887600	16889600	2000	191.031	3.84618	2.03e-07	9.59e-05	chip1_peak_11005
chr5	176449100	176450800	1700	182.155	3.66748	2.03e-07	9.59e-05	chip1_peak_11006
chr6	33553200	33554300	1100	178.577	3.59543	2.03e-07	9.59e-05	chip1_peak_11004
chr16	89571500	89572200	700	175.577	3.53504	2.03e-07	9.59e-05	chip1_peak_11010
chr1	144852800	144853200	400	167.579	3.37401	2.03e-07	9.59e-05	chip1_peak_11009
chr15	77327000	77328200	1200	154.946	3.11965	2.03e-07	9.59e-05	chip1_peak_11008
chr5	179636300	179636800	500	147.738	2.97452	2.03e-07	9.59e-05	chip1_peak_11011
chr17	5971400	5972600	1200	329.819	6.64051	2.03e-07	9.6e-05	chip1_peak_11018
chr22	35767800	35768600	800	250.415	5.04181	2.03e-07	9.6e-05	chip1_peak_11012
chr11	57244400	57245700	1300	218.792	4.40512	2.03e-07	9.6e-05	chip1_peak_11017
chr5	140097400	140098800	1400	215.942	4.34774	2.03e-07	9.6e-05	chip1_peak_11015
chr22	45704600	45707500	2900	183.015	3.68478	2.03e-07	9.6e-05	chip1_peak_11019
chr7	134147300	134148900	1600	180.98	3.64381	2.03e-07	9.6e-05	chip1_peak_11016
chr19	58070400	58071900	1500	172.145	3.46594	2.03e-07	9.6e-05	chip1_peak_11014
chr2	73496200	73496500	300	160.201	3.22545	2.03e-07	9.6e-05	chip1_peak_11013
chr22	38576300	38578300	2000	302.413	6.08873	2.04e-07	9.61e-05	chip1_peak_11022
chr15	52548200	52548700	500	265.748	5.35053	2.04e-07	9.61e-05	chip1_peak_11021
chrX	118925000	118926200	1200	202.338	4.07384	2.03e-07	9.61e-05	chip1_peak_11020
chr21	34775900	34776700	800	131.595	2.6495	2.04e-07	9.61e-05	chip1_peak_11023
chr7	128502900	128504100	1200	211.004	4.24832	2.04e-07	9.62e-05	chip1_peak_11024
chr9	126691600	126693200	1600	193.429	3.89447	2.04e-07	9.63e-05	chip1_peak_11025
chr3	38026900	38029200	2300	192.002	3.86574	2.04e-07	9.63e-05	chip1_peak_11026
chr2	71969300	71971100	1800	191.054	3.84664	2.04e-07	9.64e-05	chip1_peak_11027
chr5	175979700	175981300	1600	152.927	3.079	2.04e-07	9.64e-05	chip1_peak_11028
chr17	76493200	76494500	1300	238.385	4.7996	2.05e-07	9.65e-05	chip1_peak_11029
chr1	205454500	205455000	500	202.404	4.07517	2.05e-07	9.65e-05	chip1_peak_11033
chr7	100032700	100035300	2600	188.773	3.80072	2.05e-07	9.65e-05	chip1_peak_11030
chr16	188000	189100	1100	182.933	3.68313	2.05e-07	9.65e-05	chip1_peak_11032
chr9	86594000	86596500	2500	182.046	3.66527	2.05e-07	9.65e-05	chip1_peak_11031
chr1	109968700	109969600	900	247.704	4.98722	2.05e-07	9.66e-05	chip1_peak_11039
chr10	82245200	82246500	1300	244.323	4.91915	2.05e-07	9.66e-05	chip1_peak_11037
chr15	85278500	85279100	600	228.618	4.60294	2.05e-07	9.66e-05	chip1_peak_11035
chr17	10748100	10748900	800	183.044	3.68538	2.05e-07	9.66e-05	chip1_peak_11038
chr10	103991400	103992000	600	156.731	3.15559	2.05e-07	9.66e-05	chip1_peak_11036
chr12	30847900	30849800	1900	154.146	3.10354	2.05e-07	9.66e-05	chip1_peak_11034
chr7	22539400	22540200	800	312.636	6.29455	2.06e-07	9.67e-05	chip1_peak_11047
chr12	132340500	132340900	400	274.381	5.52433	2.05e-07	9.67e-05	chip1_peak_11042
chr22	39928300	39929200	900	251.221	5.05804	2.05e-07	9.67e-05	chip1_peak_11045
chr3	129325700	129326700	1000	224.122	4.51243	2.05e-07	9.67e-05	chip1_peak_11046
chr12	1799700	1801200	1500	219.027	4.40986	2.05e-07	9.67e-05	chip1_peak_11041
chr22	23624000	23624500	500	216.882	4.36665	2.05e-07	9.67e-05	chip1_peak_11044
chr19	1859200	1860200	1000	200.732	4.0415	2.05e-07	9.67e-05	chip1_peak_11043
chr14	105886700	105887900	1200	165.825	3.33869	2.05e-07	9.67e-05	chip1_peak_11040
chr5	159591700	159593100	1400	179.895	3.62197	2.06e-07	9.68e-05	chip1_peak_11048
chr22	42394400	42395900	1500	145.469	2.92885	2.06e-07	9.68e-05	chip1_peak_11049
chr17	56027600	56028600	1000	204.625	4.11988	2.06e-07	9.7e-05	chip1_peak_11050
chr19	50735900	50736300	400	273.982	5.5163	2.06e-07	9.71e-05	chip1_peak_11053
chrX	101975400	101976900	1500	245.292	4.93866	2.06e-07	9.71e-05	chip1_peak_11051
chr19	42615900	42616400	500	229.977	4.63031	2.07e-07	9.71e-05	chip1_peak_11055
chr1	3528100	3529100	1000	214.402	4.31672	2.06e-07	9.71e-05	chip1_peak_11054
chr10	134233800	134236300	2500	141.038	2.83963	2.06e-07	9.71e-05	chip1_peak_11052
chr14	34930900	34932500	1600	150.326	3.02664	2.07e-07	9.72e-05	chip1_peak_11056
chr12	510500	511200	700	162.693	3.27562	2.07e-07	9.73e-05	chip1_peak_11058
chr9	37903400	37905300	1900	152.049	3.06133	2.07e-07	9.73e-05	chip1_peak_11057
chr1	113615200	113616700	1500	253.403	5.10196	2.07e-07	9.74e-05	chip1_peak_11059
chr7	84266600	84267100	500	241.233	4.85694	2.08e-07	9.74e-05	chip1_peak_11060
chr9	116416100	116418100	2000	211.888	4.26611	2.08e-07	9.75e-05	chip1_peak_11062
chr19	2426600	2428200	1600	210.328	4.23471	2.08e-07	9.75e-05	chip1_peak_11061
chr12	52890100	52891000	900	200.494	4.03671	2.08e-07	9.75e-05	chip1_peak_11064
chr15	89875700	89876400	700	164.48	3.31161	2.08e-07	9.75e-05	chip1_peak_11065
chr4	48908100	48909400	1300	163.932	3.30058	2.08e-07	9.75e-05	chip1_peak_11063
chr19	44078800	44080600	1800	164.708	3.3162	2.08e-07	9.77e-05	chip1_peak_11066
chr2	69792200	69793300	1100	220.629	4.4421	2.08e-07	9.78e-05	chip1_peak_11067
chr5	72747000	72747700	700	178.589	3.59569	2.09e-07	9.78e-05	chip1_peak_11069
chr5	72143900	72145100	1200	159.753	3.21644	2.09e-07	9.78e-05	chip1_peak_11068
chr19	45088600	45089900	1300	271.39	5.4641	2.09e-07	9.79e-05	chip1_peak_11072
chr1	86861400	86862100	700	220.898	4.44751	2.09e-07	9.79e-05	chip1_peak_11071
chr1	7729600	7730300	700	184.18	3.70824	2.09e-07	9.79e-05	chip1_peak_11070
chr1	179846900	179847300	400	211.021	4.24865	2.09e-07	9.8e-05	chip1_peak_11075
chr12	108306100	108306800	700	193.189	3.88962	2.09e-07	9.8e-05	chip1_peak_11073
chr2	9843100	9844500	1400	177.449	3.57273	2.09e-07	9.8e-05	chip1_peak_11074
chr20	35981200	35982000	800	253.928	5.11253	2.1e-07	9.83e-05	chip1_peak_11082
chr17	47865000	47866900	1900	231.232	4.65558	2.1e-07	9.83e-05	chip1_peak_11079
chr7	17139300	17139600	300	215.284	4.33449	2.1e-07	9.83e-05	chip1_peak_11078
chr3	14459500	14461700	2200	214.736	4.32345	2.1e-07	9.83e-05	chip1_peak_11080
chr1	227941300	227942500	1200	206.769	4.16305	2.1e-07	9.83e-05	chip1_peak_11077
chr5	43039800	43041300	1500	196.873	3.96381	2.1e-07	9.83e-05	chip1_peak_11076
chr3	30647800	30649200	1400	178.555	3.595	2.1e-07	9.83e-05	chip1_peak_11081
chr5	77943200	77945500	2300	170.484	3.43248	2.1e-07	9.83e-05	chip1_peak_11084
chr1	231297800	231298800	1000	167.913	3.38073	2.1e-07	9.83e-05	chip1_peak_11083
chr15	91203500	91204500	1000	162.037	3.26242	2.11e-07	9.84e-05	chip1_peak_11085
chr1	93645400	93646100	700	229.885	4.62847	2.11e-07	9.85e-05	chip1_peak_11086
chr19	9545900	9546600	700	217.508	4.37927	2.11e-07	9.85e-05	chip1_peak_11087
chr13	49549300	49551200	1900	219.753	4.42447	2.11e-07	9.86e-05	chip1_peak_11088
chr22	22019900	22020900	1000	152.889	3.07823	2.11e-07	9.86e-05	chip1_peak_11089
chr19	36145500	36145800	300	237.431	4.7804	2.11e-07	9.87e-05	chip1_peak_11091
chr11	10878900	10880700	1800	196.772	3.96177	2.11e-07	9.87e-05	chip1_peak_11090
chr19	58427400	58428500	1100	194.997	3.92604	2.11e-07	9.87e-05	chip1_peak_11092
chr12	120554000	120555800	1800	158.352	3.18824	2.11e-07	9.87e-05	chip1_peak_11093
chr15	68132700	68133900	1200	150.742	3.03501	2.11e-07	9.87e-05	chip1_peak_11094
chr20	36754600	36756000	1400	222.823	4.48627	2.12e-07	9.89e-05	chip1_peak_11096
chr11	12256600	12258000	1400	205.874	4.14503	2.12e-07	9.89e-05	chip1_peak_11100
chr3	44666300	44667000	700	199.802	4.02277	2.12e-07	9.89e-05	chip1_peak_11095
chr13	93879100	93881100	2000	185.98	3.74449	2.12e-07	9.89e-05	chip1_peak_11098
chr3	24562800	24563600	800	183.288	3.69028	2.12e-07	9.89e-05	chip1_peak_11097
chr1	202779700	202781900	2200	178.753	3.59898	2.12e-07	9.89e-05	chip1_peak_11099
chr2	191272400	191274100	1700	155.664	3.1341	2.12e-07	9.89e-05	chip1_peak_11102
chr17	881700	884700	3000	152.783	3.0761	2.12e-07	9.89e-05	chip1_peak_11101
chr17	25658400	25658700	300	224.514	4.52032	2.12e-07	9.9e-05	chip1_peak_11108
chr8	101894600	101895400	800	194.562	3.91728	2.12e-07	9.9e-05	chip1_peak_11107
chr5	137877900	137880000	2100	188.202	3.78923	2.12e-07	9.9e-05	chip1_peak_11109
chr15	91999100	92000100	1000	179.683	3.6177	2.12e-07	9.9e-05	chip1_peak_11106
chr22	38598000	38600200	2200	174.335	3.51002	2.12e-07	9.9e-05	chip1_peak_11103
chr17	42147500	42149500	2000	167.702	3.37647	2.12e-07	9.9e-05	chip1_peak_11105
chr11	72896200	72898300	2100	165.192	3.32594	2.12e-07	9.9e-05	chip1_peak_11104
chr2	220305900	220307200	1300	136.898	2.75627	2.12e-07	9.9e-05	chip1_peak_11110
chr5	173116400	173118500	2100	230.498	4.64081	2.12e-07	9.91e-05	chip1_peak_11111
chr15	89899900	89901000	1100	224.612	4.52229	2.13e-07	9.91e-05	chip1_peak_11115
chr6	44213300	44215900	2600	208.214	4.19214	2.13e-07	9.91e-05	chip1_peak_11116
chr8	133787600	133788400	800	169.473	3.41214	2.13e-07	9.91e-05	chip1_peak_11113
chr10	103599900	103600900	1000	149.393	3.00785	2.13e-07	9.91e-05	chip1_peak_11114
chr2	91778200	91778900	700	93.724	1.88702	2.13e-07	9.91e-05	chip1_peak_11112
chr15	84915000	84915700	700	193.763	3.90118	2.13e-07	9.92e-05	chip1_peak_11117
chr1	8085700	8087800	2100	221.668	4.46301	2.13e-07	9.94e-05	chip1_peak_11120
chr3	46530300	46530800	500	205.037	4.12817	2.14e-07	9.94e-05	chip1_peak_11121
chr20	60812400	60814300	1900	179.562	3.61526	2.14e-07	9.94e-05	chip1_peak_11122
chr2	75873100	75874700	1600	163.775	3.29741	2.13e-07	9.94e-05	chip1_peak_11119
chr14	102779900	102781300	1400	161.11	3.24377	2.13e-07	9.94e-05	chip1_peak_11118
chr7	6486400	6489200	2800	149.543	3.01088	2.14e-07	9.94e-05	chip1_peak_11123
chr16	70488200	70489000	800	163.212	3.28608	2.14e-07	9.95e-05	chip1_peak_11124
chr14	88958500	88959000	500	294.244	5.92424	2.14e-07	9.96e-05	chip1_peak_11126
chr7	105288200	105290600	2400	203.908	4.10545	2.14e-07	9.96e-05	chip1_peak_11127
chr19	47253500	47253900	400	199.825	4.02324	2.14e-07	9.96e-05	chip1_peak_11128
chr7	47514800	47517100	2300	193.247	3.8908	2.14e-07	9.96e-05	chip1_peak_11125
chr1	87793900	87795300	1400	162.532	3.2724	2.14e-07	9.96e-05	chip1_peak_11129
chr2	113699500	113699800	300	229.286	4.6164	2.14e-07	9.97e-05	chip1_peak_11133
chr19	47491100	47491500	400	195.725	3.9407	2.14e-07	9.97e-05	chip1_peak_11132
chr16	19078600	19080000	1400	171.297	3.44886	2.14e-07	9.97e-05	chip1_peak_11134
chr11	19261900	19263500	1600	171.107	3.44504	2.14e-07	9.97e-05	chip1_peak_11130
chr14	35834400	35837500	3100	170.021	3.42316	2.14e-07	9.97e-05	chip1_peak_11131
chr9	37027300	37028600	1300	168.055	3.3836	2.14e-07	9.97e-05	chip1_peak_11135
chr11	33713700	33715500	1800	238.594	4.8038	2.15e-07	9.98e-05	chip1_peak_11143
chrX	68047800	68049600	1800	234.195	4.71524	2.15e-07	9.98e-05	chip1_peak_11140
chr2	27543700	27544600	900	229.339	4.61747	2.15e-07	9.98e-05	chip1_peak_11139
chr15	92508000	92509700	1700	225.848	4.54718	2.15e-07	9.98e-05	chip1_peak_11137
chr2	47572200	47572900	700	217.194	4.37294	2.15e-07	9.98e-05	chip1_peak_11141
chr11	67070600	67072500	1900	172.275	3.46856	2.15e-07	9.98e-05	chip1_peak_11138
chr11	63580200	63582300	2100	152.791	3.07626	2.15e-07	9.98e-05	chip1_peak_11142
chr1	206858000	206860100	2100	138.979	2.79818	2.14e-07	9.98e-05	chip1_peak_11136
chr12	54095600	54096200	600	331.848	6.68136	2.15e-07	9.99e-05	chip1_peak_11144
chr6	74404400	74406300	1900	283.068	5.69924	2.16e-07	0.000100127	chip1_peak_11146
chr11	63916100	63916700	600	152.971	3.07989	2.16e-07	0.000100127	chip1_peak_11145
chr8	74790100	74791700	1600	160.493	3.23133	2.16e-07	0.000100227	chip1_peak_11147
chr19	10513100	10515500	2400	202.429	4.07566	2.16e-07	0.000100228	chip1_peak_11149
chr16	57417300	57419400	2100	170.805	3.43896	2.16e-07	0.000100228	chip1_peak_11148
chr2	65170800	65172100	1300	177.758	3.57894	2.16e-07	0.000100245	chip1_peak_11150
chr8	126605900	126607100	1200	161.828	3.25822	2.16e-07	0.000100245	chip1_peak_11151
chr5	139943200	139944800	1600	171.071	3.44431	2.16e-07	0.000100272	chip1_peak_11152
chr10	3847900	3849900	2000	294.428	5.92795	2.16e-07	0.000100329	chip1_peak_11155
chrX	52963700	52965000	1300	269.219	5.4204	2.16e-07	0.000100329	chip1_peak_11156
chr9	128002900	128004600	1700	251.236	5.05834	2.16e-07	0.000100329	chip1_peak_11157
chr1	109289100	109290200	1100	234.006	4.71143	2.16e-07	0.000100329	chip1_peak_11154
chr14	24711100	24712500	1400	166.384	3.34994	2.16e-07	0.000100329	chip1_peak_11153
chr15	83418700	83419900	1200	189.128	3.80787	2.16e-07	0.000100365	chip1_peak_11158
chr14	35837900	35839800	1900	206.882	4.16532	2.16e-07	0.000100385	chip1_peak_11159
chr19	47598800	47600400	1600	152.755	3.07554	2.17e-07	0.0001004	chip1_peak_11160
chr22	44280700	44281700	1000	209.925	4.22658	2.17e-07	0.000100444	chip1_peak_11163
chr12	106639000	106639900	900	172.093	3.46489	2.17e-07	0.000100444	chip1_peak_11161
chr14	103569900	103570500	600	141.53	2.84953	2.17e-07	0.000100444	chip1_peak_11162
chr1	225959600	225960600	1000	314.543	6.33295	2.17e-07	0.00010045	chip1_peak_11165
chr19	14248200	14248800	600	313.858	6.31915	2.17e-07	0.00010045	chip1_peak_11164
chr20	10151900	10154500	2600	142.049	2.85998	2.17e-07	0.000100499	chip1_peak_11166
chr17	34136000	34137200	1200	147.439	2.9685	2.17e-07	0.000100555	chip1_peak_11167
chr9	136890400	136891500	1100	183.841	3.70142	2.17e-07	0.000100556	chip1_peak_11168
chr1	113216900	113218200	1300	239.351	4.81905	2.17e-07	0.000100617	chip1_peak_11169
chr15	41099100	41100700	1600	270.411	5.4444	2.17e-07	0.000100653	chip1_peak_11172
chr1	27322700	27327700	5000	254.922	5.13255	2.17e-07	0.000100653	chip1_peak_11174
chr4	52708700	52711400	2700	197.191	3.97021	2.17e-07	0.000100653	chip1_peak_11173
chr20	18774300	18775500	1200	191.577	3.85717	2.17e-07	0.000100653	chip1_peak_11170
chr17	63096200	63097900	1700	178.968	3.6033	2.17e-07	0.000100653	chip1_peak_11171
chr10	99647800	99649900	2100	169.465	3.41198	2.17e-07	0.000100692	chip1_peak_11175
chr1	244107500	244108100	600	323.57	6.5147	2.18e-07	0.000100702	chip1_peak_11177
chr9	19102200	19103600	1400	168.036	3.3832	2.17e-07	0.000100702	chip1_peak_11176
chr17	41176500	41177300	800	164.379	3.30958	2.18e-07	0.000100747	chip1_peak_11178
chr17	57921600	57922000	400	151.942	3.05918	2.18e-07	0.000100753	chip1_peak_11179
chr5	174147400	174148600	1200	166.656	3.35541	2.18e-07	0.000100794	chip1_peak_11180
chr5	112849200	112850000	800	195.404	3.93422	2.18e-07	0.000100802	chip1_peak_11182
chr5	174162400	174163600	1200	161.396	3.24951	2.18e-07	0.000100802	chip1_peak_11181
chr22	21921800	21922200	400	137.454	2.76748	2.18e-07	0.000100845	chip1_peak_11183
chr14	75886000	75886400	400	171.853	3.46006	2.18e-07	0.000100904	chip1_peak_11184
chr12	54136900	54138200	1300	242.983	4.89218	2.18e-07	0.000100915	chip1_peak_11186
chr17	73702200	73705300	3100	179.76	3.61925	2.18e-07	0.000100915	chip1_peak_11185
chr15	27109800	27110300	500	244.407	4.92084	2.18e-07	0.000100979	chip1_peak_11187
chr2	102679300	102682800	3500	183.542	3.69539	2.18e-07	0.000100979	chip1_peak_11190
chr14	36994100	36995200	1100	175.381	3.53108	2.18e-07	0.000100979	chip1_peak_11188
chr11	47289500	47292600	3100	159.138	3.20405	2.18e-07	0.000100979	chip1_peak_11189
chr5	133702500	133703200	700	176.914	3.56195	2.18e-07	0.000100985	chip1_peak_11191
chr1	156261400	156261900	500	262.891	5.29301	2.19e-07	0.000101031	chip1_peak_11192
chr15	65325200	65326000	800	255.311	5.14039	2.19e-07	0.000101094	chip1_peak_11193
chr14	35810100	35812200	2100	160.085	3.22312	2.19e-07	0.000101217	chip1_peak_11194
chr17	41471000	41472700	1700	211.256	4.25339	2.19e-07	0.000101238	chip1_peak_11196
chr1	205560700	205561600	900	166.495	3.35217	2.19e-07	0.000101238	chip1_peak_11195
chr19	52160100	52160500	400	271.541	5.46716	2.19e-07	0.000101245	chip1_peak_11197
chr17	79678700	79680600	1900	161.487	3.25134	2.19e-07	0.000101293	chip1_peak_11198
chr12	57023000	57024500	1500	155.609	3.13301	2.2e-07	0.000101397	chip1_peak_11199
chr9	124131600	124133200	1600	198.014	3.98678	2.2e-07	0.000101415	chip1_peak_11200
chr3	122101700	122103600	1900	268.807	5.41211	2.2e-07	0.000101467	chip1_peak_11201
chr7	73758400	73758700	300	220.799	4.44552	2.2e-07	0.000101467	chip1_peak_11203
chr17	81008600	81010600	2000	147.984	2.97948	2.2e-07	0.000101467	chip1_peak_11202
chr6	37225300	37226400	1100	270.855	5.45334	2.2e-07	0.000101508	chip1_peak_11204
chr7	134158600	134159000	400	221.796	4.4656	2.2e-07	0.000101541	chip1_peak_11205
chr2	178628400	178628800	400	204.781	4.12303	2.2e-07	0.000101584	chip1_peak_11206
chr10	73099100	73101100	2000	182.988	3.68425	2.2e-07	0.000101616	chip1_peak_11207
chr2	232526600	232528200	1600	166.904	3.36041	2.21e-07	0.000101799	chip1_peak_11208
chr8	103209700	103210100	400	255.964	5.15353	2.21e-07	0.000101863	chip1_peak_11210
chr11	61848800	61849800	1000	206.327	4.15414	2.21e-07	0.000101863	chip1_peak_11209
chr10	35709900	35710900	1000	268.469	5.40531	2.21e-07	0.000101981	chip1_peak_11211
chr6	88410900	88412300	1400	213.502	4.29861	2.21e-07	0.000101981	chip1_peak_11212
chr2	24679700	24680100	400	299.317	6.0264	2.21e-07	0.000102007	chip1_peak_11213
chr8	38591100	38593800	2700	214.907	4.32689	2.22e-07	0.000102133	chip1_peak_11214
chr11	73490200	73491000	800	185.529	3.73541	2.22e-07	0.000102148	chip1_peak_11215
chr19	13345300	13345800	500	259.029	5.21524	2.22e-07	0.000102225	chip1_peak_11218
chr12	52269100	52269500	400	185.678	3.73841	2.22e-07	0.000102225	chip1_peak_11216
chr14	93412500	93413900	1400	163.547	3.29283	2.22e-07	0.000102225	chip1_peak_11217
chr2	152684000	152685500	1500	172.509	3.47325	2.22e-07	0.00010225	chip1_peak_11219
chr1	228684900	228686000	1100	231.218	4.65529	2.22e-07	0.000102293	chip1_peak_11220
chr1	46766500	46769600	3100	192.678	3.87934	2.22e-07	0.000102356	chip1_peak_11221
chr10	104220700	104222000	1300	169.249	3.40762	2.23e-07	0.000102406	chip1_peak_11222
chrX	152599400	152601000	1600	174.145	3.5062	2.23e-07	0.000102419	chip1_peak_11223
chr11	113160100	113160700	600	365.756	7.36405	2.23e-07	0.000102444	chip1_peak_11225
chrX	134048400	134049500	1100	218.164	4.39247	2.23e-07	0.000102444	chip1_peak_11226
chr11	355200	356500	1300	176.969	3.56306	2.23e-07	0.000102444	chip1_peak_11224
chr19	10529900	10532300	2400	154.843	3.11759	2.23e-07	0.000102465	chip1_peak_11227
chr8	118532900	118533600	700	156.554	3.15203	2.23e-07	0.000102513	chip1_peak_11228
chr5	68855900	68856300	400	473.648	9.53633	2.23e-07	0.000102518	chip1_peak_11229
chr19	42366100	42366900	800	188.341	3.79202	2.23e-07	0.000102616	chip1_peak_11230
chr2	72107000	72113300	6300	178.938	3.60271	2.23e-07	0.000102633	chip1_peak_11231
chr14	105265700	105267600	1900	174.033	3.50394	2.23e-07	0.000102633	chip1_peak_11232
chr19	55628900	55630500	1600	151.601	3.05231	2.23e-07	0.000102662	chip1_peak_11233
chr5	6765600	6767300	1700	240.397	4.8401	2.24e-07	0.000102732	chip1_peak_11234
chr7	100394900	100395300	400	331.779	6.67998	2.24e-07	0.000102828	chip1_peak_11243
chr19	18682200	18683100	900	228.193	4.59439	2.24e-07	0.000102828	chip1_peak_11241
chr8	54755200	54756200	1000	197.614	3.97872	2.24e-07	0.000102828	chip1_peak_11242
chr7	101938500	101939000	500	197.492	3.97626	2.24e-07	0.000102828	chip1_peak_11236
chr17	76967000	76968400	1400	196.805	3.96244	2.24e-07	0.000102828	chip1_peak_11235
chr5	5887000	5887600	600	196.168	3.94961	2.24e-07	0.000102828	chip1_peak_11239
chr5	170945700	170949400	3700	179.327	3.61054	2.24e-07	0.000102828	chip1_peak_11238
chr12	59989500	59990800	1300	170.403	3.43087	2.24e-07	0.000102828	chip1_peak_11240
chr12	122203400	122204300	900	166.171	3.34566	2.24e-07	0.000102828	chip1_peak_11237
chr17	39685400	39687500	2100	225.225	4.53464	2.24e-07	0.000102854	chip1_peak_11244
chr2	136287800	136289900	2100	176.382	3.55124	2.24e-07	0.000102864	chip1_peak_11245
chr1	171614000	171614800	800	210.767	4.24355	2.24e-07	0.000102947	chip1_peak_11246
chr15	100466000	100466800	800	224.983	4.52977	2.25e-07	0.000103017	chip1_peak_11250
chrX	48936700	48938100	1400	219.008	4.40946	2.25e-07	0.000103017	chip1_peak_11247
chr14	21923900	21924900	1000	187.279	3.77063	2.25e-07	0.000103017	chip1_peak_11249
chr17	55938000	55939300	1300	161.556	3.25275	2.25e-07	0.000103017	chip1_peak_11248
chr22	27637600	27639500	1900	274.923	5.53525	2.25e-07	0.000103043	chip1_peak_11252
chr19	18314200	18316700	2500	219.91	4.42763	2.25e-07	0.000103043	chip1_peak_11251
chr12	114210600	114211900	1300	188.092	3.787	2.25e-07	0.000103073	chip1_peak_11253
chr12	59313100	59314500	1400	156.13	3.1435	2.25e-07	0.000103106	chip1_peak_11254
chr9	134225100	134226100	1000	232.677	4.68467	2.25e-07	0.000103111	chip1_peak_11255
chr10	111985500	111986400	900	208.831	4.20456	2.25e-07	0.000103176	chip1_peak_11257
chr2	238550600	238551500	900	190.009	3.8256	2.25e-07	0.000103176	chip1_peak_11256
chr2	137181000	137181600	600	225.402	4.53821	2.25e-07	0.00010325	chip1_peak_11258
chr17	57969900	57970900	1000	218.191	4.39302	2.25e-07	0.00010325	chip1_peak_11259
chr3	50396700	50397400	700	182.954	3.68357	2.25e-07	0.00010325	chip1_peak_11260
chr19	290900	291900	1000	143.739	2.89402	2.25e-07	0.000103255	chip1_peak_11261
chr4	8442000	8442800	800	262.279	5.28067	2.26e-07	0.000103332	chip1_peak_11265
chr6	14476300	14477700	1400	252.557	5.08493	2.26e-07	0.000103332	chip1_peak_11266
chr14	23584600	23585200	600	226.244	4.55516	2.26e-07	0.000103332	chip1_peak_11262
chrX	149530800	149533200	2400	177.385	3.57143	2.26e-07	0.000103332	chip1_peak_11264
chr2	241189300	241192200	2900	165.017	3.32242	2.26e-07	0.000103332	chip1_peak_11263
chr2	60779100	60780200	1100	147.067	2.96103	2.26e-07	0.000103334	chip1_peak_11267
chr12	26277800	26279800	2000	214.332	4.31531	2.26e-07	0.00010342	chip1_peak_11268
chr15	51973400	51974100	700	158.462	3.19044	2.26e-07	0.00010344	chip1_peak_11269
chr16	75599700	75600900	1200	147.967	2.97914	2.26e-07	0.000103488	chip1_peak_11270
chr6	44280700	44281300	600	262.917	5.29353	2.26e-07	0.0001035	chip1_peak_11271
chr10	118441900	118442300	400	251.959	5.0729	2.26e-07	0.000103552	chip1_peak_11272
chr8	42269100	42270700	1600	194.751	3.92109	2.27e-07	0.000103773	chip1_peak_11273
chr5	175249700	175250000	300	188.932	3.80393	2.27e-07	0.000103773	chip1_peak_11274
chr1	100315400	100316400	1000	212.548	4.27939	2.27e-07	0.000103774	chip1_peak_11275
chr15	67368700	67370800	2100	158.212	3.1854	2.27e-07	0.000103821	chip1_peak_11276
chr2	109001900	109002400	500	417.593	8.40773	2.27e-07	0.000103867	chip1_peak_11277
chr21	44860400	44862700	2300	189.724	3.81986	2.27e-07	0.000103889	chip1_peak_11278
chr1	59165500	59166000	500	164.078	3.30352	2.27e-07	0.000103889	chip1_peak_11279
chr2	28626100	28626400	300	223.405	4.49798	2.28e-07	0.000103978	chip1_peak_11280
chr10	95221000	95221900	900	198.226	3.99104	2.28e-07	0.000104061	chip1_peak_11281
chr7	140353100	140354000	900	242.979	4.89209	2.28e-07	0.000104194	chip1_peak_11282
chr9	14353300	14353900	600	281.723	5.67215	2.28e-07	0.000104199	chip1_peak_11283
chr14	35008500	35010000	1500	191.321	3.85202	2.29e-07	0.000104299	chip1_peak_11284
chr17	15822200	15823200	1000	220.162	4.4327	2.29e-07	0.000104317	chip1_peak_11285
chr10	47018700	47019400	700	194.225	3.91049	2.29e-07	0.000104371	chip1_peak_11286
chr4	26858900	26859900	1000	281.432	5.6663	2.29e-07	0.000104382	chip1_peak_11288
chr1	45139500	45140700	1200	230.694	4.64476	2.29e-07	0.000104382	chip1_peak_11289
chr20	35972100	35972400	300	183.445	3.69345	2.29e-07	0.000104382	chip1_peak_11287
chr5	130599400	130600600	1200	163.538	3.29265	2.29e-07	0.000104448	chip1_peak_11290
chr3	196755700	196757100	1400	174.038	3.50405	2.29e-07	0.000104511	chip1_peak_11291
chr16	28338300	28338700	400	219.547	4.42031	2.29e-07	0.000104579	chip1_peak_11292
chr3	125238700	125239200	500	203.796	4.1032	2.29e-07	0.000104579	chip1_peak_11293
chr5	142252300	142252700	400	262.214	5.27936	2.3e-07	0.000104698	chip1_peak_11295
chr19	50506100	50508600	2500	154.159	3.10381	2.3e-07	0.000104698	chip1_peak_11294
chr7	130598100	130598600	500	372.905	7.508	2.3e-07	0.000104706	chip1_peak_11296
chr16	68774900	68775400	500	280.404	5.6456	2.3e-07	0.000104764	chip1_peak_11297
chr20	62528000	62528400	400	283.855	5.71509	2.3e-07	0.000104778	chip1_peak_11300
chr11	65678700	65679800	1100	198.556	3.99769	2.3e-07	0.000104778	chip1_peak_11298
chr19	14201200	14203100	1900	172.122	3.46548	2.3e-07	0.000104778	chip1_peak_11299
chr3	10157000	10158200	1200	173.576	3.49474	2.3e-07	0.000104788	chip1_peak_11301
chr16	4526100	4527700	1600	196.56	3.9575	2.3e-07	0.000104856	chip1_peak_11302
chr8	129188200	129190100	1900	248.061	4.99441	2.3e-07	0.000104865	chip1_peak_11303
chr7	3340100	3341000	900	178.321	3.59028	2.3e-07	0.000104878	chip1_peak_11304
chr6	26987600	26988400	800	226.132	4.55289	2.31e-07	0.000104995	chip1_peak_11305
chr11	12914400	12916300	1900	191.43	3.85422	2.31e-07	0.00010504	chip1_peak_11306
chr19	40457000	40458100	1100	188.019	3.78554	2.31e-07	0.00010504	chip1_peak_11307
chr3	195717300	195717900	600	187.537	3.77584	2.31e-07	0.00010506	chip1_peak_11308
chr7	24795200	24798100	2900	166.451	3.35129	2.31e-07	0.000105067	chip1_peak_11309
chr11	88277600	88278000	400	499.765	10.0622	2.31e-07	0.000105074	chip1_peak_11310
chr20	43364400	43366000	1600	244.076	4.91417	2.31e-07	0.000105223	chip1_peak_11311
chr8	20055000	20055700	700	317.206	6.38656	2.32e-07	0.000105375	chip1_peak_11312
chr10	101544400	101545900	1500	263.343	5.3021	2.32e-07	0.000105377	chip1_peak_11313
chr15	29969000	29970500	1500	202.573	4.07856	2.32e-07	0.000105433	chip1_peak_11314
chr1	167035500	167036600	1100	238.541	4.80274	2.32e-07	0.000105454	chip1_peak_11315
chr1	116012300	116012800	500	330.835	6.66098	2.32e-07	0.000105481	chip1_peak_11319
chr13	20531700	20533000	1300	218.301	4.39524	2.32e-07	0.000105481	chip1_peak_11316
chr11	63852300	63854200	1900	202.964	4.08644	2.32e-07	0.000105481	chip1_peak_11320
chr3	50335900	50336900	1000	186.407	3.75309	2.32e-07	0.000105481	chip1_peak_11317
chr6	3849400	3849800	400	168.784	3.39827	2.32e-07	0.000105481	chip1_peak_11318
chr8	110986000	110988300	2300	174.805	3.51948	2.32e-07	0.000105548	chip1_peak_11321
chr8	41558900	41559800	900	142.145	2.86192	2.32e-07	0.000105573	chip1_peak_11322
chr4	184579900	184580800	900	206.341	4.15443	2.33e-07	0.000105621	chip1_peak_11326
chr7	133826000	133826900	900	198.982	4.00627	2.33e-07	0.000105621	chip1_peak_11325
chr17	79013600	79015100	1500	167.735	3.37714	2.33e-07	0.000105621	chip1_peak_11324
chr2	73441200	73442000	800	149.975	3.01957	2.33e-07	0.000105621	chip1_peak_11323
chr1	244087100	244088500	1400	182.452	3.67346	2.33e-07	0.000105682	chip1_peak_11327
chr12	123450400	123452000	1600	138.286	2.78423	2.33e-07	0.000105763	chip1_peak_11328
chr17	39894000	39895300	1300	156.18	3.14449	2.33e-07	0.000105788	chip1_peak_11329
chr6	43476900	43478900	2000	172.112	3.46527	2.33e-07	0.000105925	chip1_peak_11330
chr12	118540900	118542600	1700	166.12	3.34462	2.34e-07	0.000105973	chip1_peak_11331
chrX	149736400	149737900	1500	211.068	4.24961	2.34e-07	0.000105977	chip1_peak_11332
chr9	133556200	133558300	2100	200.571	4.03827	2.34e-07	0.000105997	chip1_peak_11333
chr12	124457300	124459000	1700	181.579	3.65588	2.34e-07	0.000106058	chip1_peak_11334
chr19	33061000	33061700	700	169.784	3.4184	2.34e-07	0.000106089	chip1_peak_11335
chr3	97690900	97691400	500	187.063	3.76629	2.34e-07	0.000106105	chip1_peak_11336
chr6	89744600	89745400	800	270.041	5.43694	2.34e-07	0.000106226	chip1_peak_11338
chr17	55956600	55958600	2000	217.085	4.37075	2.34e-07	0.000106226	chip1_peak_11337
chr17	42906800	42908700	1900	168.065	3.38379	2.34e-07	0.000106228	chip1_peak_11339
chr14	76819200	76820000	800	164.263	3.30724	2.34e-07	0.000106228	chip1_peak_11340
chr19	17447400	17448600	1200	257.597	5.18641	2.35e-07	0.000106376	chip1_peak_11341
chr15	93180300	93180500	200	222.199	4.47371	2.35e-07	0.000106397	chip1_peak_11343
chr19	44455100	44456000	900	202.82	4.08354	2.35e-07	0.000106397	chip1_peak_11344
chr15	88917600	88919200	1600	167.298	3.36835	2.35e-07	0.000106397	chip1_peak_11342
chr1	111682100	111683600	1500	191.222	3.85002	2.35e-07	0.000106497	chip1_peak_11345
chr15	90021600	90022200	600	193.031	3.88645	2.35e-07	0.000106499	chip1_peak_11346
chr17	6817000	6817600	600	233.033	4.69185	2.35e-07	0.000106531	chip1_peak_11347
chr9	130546800	130549200	2400	158.341	3.18801	2.35e-07	0.000106575	chip1_peak_11348
chr15	20561700	20562200	500	109.246	2.19955	2.35e-07	0.000106584	chip1_peak_11349
chr9	139439200	139442200	3000	173.266	3.48851	2.35e-07	0.00010661	chip1_peak_11350
chr8	96145400	96146800	1400	180.376	3.63166	2.36e-07	0.000106644	chip1_peak_11352
chr7	151038200	151039200	1000	145.709	2.93368	2.36e-07	0.000106644	chip1_peak_11351
chr19	1847900	1849200	1300	181.72	3.65872	2.36e-07	0.000106674	chip1_peak_11353
chr10	73136700	73137500	800	177.267	3.56907	2.36e-07	0.000106705	chip1_peak_11354
chr14	23057800	23059000	1200	163.037	3.28256	2.36e-07	0.000106737	chip1_peak_11355
chr1	150121100	150122700	1600	131.553	2.64865	2.36e-07	0.000106772	chip1_peak_11356
chr17	64297700	64300000	2300	165.258	3.32727	2.36e-07	0.000106809	chip1_peak_11358
chr11	64534200	64535600	1400	157.09	3.16282	2.36e-07	0.000106809	chip1_peak_11357
chr18	2570900	2571600	700	258.041	5.19535	2.36e-07	0.000106833	chip1_peak_11359
chr7	135799900	135800500	600	189.936	3.82413	2.37e-07	0.000107043	chip1_peak_11360
chr1	151707500	151707900	400	307.978	6.20077	2.37e-07	0.000107071	chip1_peak_11362
chr17	7818300	7820500	2200	188.302	3.79124	2.37e-07	0.000107071	chip1_peak_11361
chr11	67134000	67136200	2200	150.082	3.02172	2.37e-07	0.000107071	chip1_peak_11363
chr14	60043200	60043800	600	360.54	7.25904	2.37e-07	0.000107121	chip1_peak_11365
chr7	133811700	133812700	1000	168.473	3.392	2.37e-07	0.000107121	chip1_peak_11366
chr16	90112800	90114600	1800	145.734	2.93418	2.37e-07	0.000107121	chip1_peak_11364
chr2	85959800	85960100	300	271.685	5.47006	2.37e-07	0.000107129	chip1_peak_11367
chr16	2053800	2054800	1000	197.276	3.97192	2.37e-07	0.000107179	chip1_peak_11368
chr2	1530500	1531500	1000	158.918	3.19963	2.37e-07	0.000107218	chip1_peak_11369
chr7	151422100	151422500	400	170.539	3.4336	2.37e-07	0.00010722	chip1_peak_11371
chr11	1884300	1885600	1300	160.935	3.24024	2.37e-07	0.00010722	chip1_peak_11370
chr7	557400	560700	3300	146.33	2.94618	2.38e-07	0.00010727	chip1_peak_11372
chr2	91804500	91805200	700	99.5933	2.00519	2.38e-07	0.000107317	chip1_peak_11373
chr17	32688500	32689400	900	282.157	5.6809	2.38e-07	0.000107339	chip1_peak_11375
chrX	48455300	48457100	1800	204.173	4.11079	2.38e-07	0.000107339	chip1_peak_11376
chr11	72434500	72437500	3000	201.627	4.05951	2.38e-07	0.000107339	chip1_peak_11374
chr3	14445000	14447600	2600	218.674	4.40274	2.38e-07	0.000107417	chip1_peak_11377
chr14	103242000	103244800	2800	144.918	2.91775	2.38e-07	0.000107567	chip1_peak_11378
chr12	48168700	48171400	2700	198.465	3.99585	2.39e-07	0.000107615	chip1_peak_11379
chr16	25117800	25119200	1400	190.976	3.84508	2.39e-07	0.000107615	chip1_peak_11380
chr7	139701800	139702700	900	239.781	4.8277	2.39e-07	0.000107662	chip1_peak_11381
chr10	11921100	11922200	1100	130.232	2.62207	2.39e-07	0.000107748	chip1_peak_11382
chr15	58736300	58738100	1800	188.936	3.80401	2.39e-07	0.000107755	chip1_peak_11384
chr17	75250500	75253300	2800	172.973	3.48261	2.39e-07	0.000107755	chip1_peak_11383
chr15	90703600	90705000	1400	226.84	4.56715	2.39e-07	0.000107805	chip1_peak_11385
chr6	52382500	52383500	1000	256.5	5.16433	2.39e-07	0.000107854	chip1_peak_11387
chr10	124892300	124893500	1200	176.65	3.55664	2.39e-07	0.000107854	chip1_peak_11386
chr16	66491600	66493100	1500	222.776	4.48532	2.39e-07	0.000107927	chip1_peak_11388
chr15	75127700	75128200	500	166.819	3.3587	2.39e-07	0.000107927	chip1_peak_11389
chr1	155887300	155887500	200	191.335	3.85231	2.4e-07	0.000107971	chip1_peak_11390
chr19	39728400	39729000	600	157.722	3.17554	2.4e-07	0.000108085	chip1_peak_11391
chr19	54600200	54600600	400	169.009	3.40279	2.4e-07	0.000108194	chip1_peak_11392
chr10	34541100	34541600	500	238.755	4.80706	2.41e-07	0.000108264	chip1_peak_11393
chr5	74907300	74908000	700	209.904	4.22617	2.41e-07	0.000108313	chip1_peak_11395
chr7	140771800	140774100	2300	145.307	2.92558	2.41e-07	0.000108313	chip1_peak_11394
chr17	75490800	75491800	1000	223.825	4.50645	2.41e-07	0.000108375	chip1_peak_11396
chr9	131533600	131535000	1400	241.619	4.86471	2.41e-07	0.000108406	chip1_peak_11397
chr7	116502400	116503700	1300	180.808	3.64035	2.41e-07	0.000108499	chip1_peak_11399
chr8	48920700	48921500	800	141.363	2.84617	2.41e-07	0.000108499	chip1_peak_11398
chr19	49077500	49078900	1400	268.514	5.40621	2.41e-07	0.000108501	chip1_peak_11400
chr1	2125400	2127000	1600	151.937	3.05907	2.41e-07	0.000108514	chip1_peak_11402
chr15	34806300	34807600	1300	135.531	2.72876	2.41e-07	0.000108514	chip1_peak_11401
chr7	1546600	1547500	900	168.143	3.38535	2.42e-07	0.000108619	chip1_peak_11403
chr8	126422400	126423500	1100	214.634	4.3214	2.42e-07	0.000108664	chip1_peak_11406
chr11	128376400	128377800	1400	213.81	4.30481	2.42e-07	0.000108664	chip1_peak_11405
chr17	79407500	79408400	900	150.877	3.03773	2.42e-07	0.000108664	chip1_peak_11404
chr15	55790300	55791700	1400	191.849	3.86265	2.42e-07	0.000108675	chip1_peak_11407
chr14	77767200	77770300	3100	267.603	5.38786	2.42e-07	0.000108711	chip1_peak_11408
chr17	78997600	78998000	400	164.611	3.31424	2.42e-07	0.000108736	chip1_peak_11409
chr15	60668100	60669300	1200	230.175	4.6343	2.42e-07	0.000108746	chip1_peak_11410
chr12	54609800	54611500	1700	190.237	3.83019	2.42e-07	0.000108793	chip1_peak_11411
chr10	5025900	5027700	1800	350.867	7.06428	2.42e-07	0.000108836	chip1_peak_11412
chr1	860200	860600	400	248.901	5.01132	2.42e-07	0.000108836	chip1_peak_11415
chrX	100872200	100873000	800	238.558	4.80308	2.42e-07	0.000108836	chip1_peak_11414
chrX	18443100	18444200	1100	218.555	4.40035	2.42e-07	0.000108836	chip1_peak_11413
chr15	44037900	44039200	1300	199.368	4.01405	2.42e-07	0.000108857	chip1_peak_11416
chr7	73624300	73625000	700	173.084	3.48485	2.42e-07	0.000108867	chip1_peak_11417
chr1	160254500	160255200	700	167.262	3.36762	2.42e-07	0.000108889	chip1_peak_11418
chr10	47075200	47075600	400	116.767	2.35097	2.42e-07	0.00010891	chip1_peak_11419
chr3	149095100	149097700	2600	236.066	4.75291	2.43e-07	0.00010896	chip1_peak_11423
chr20	30326200	30327700	1500	218.004	4.38924	2.43e-07	0.00010896	chip1_peak_11425
chr14	74035100	74037600	2500	205.544	4.13838	2.43e-07	0.00010896	chip1_peak_11422
chr7	55085300	55089100	3800	199.768	4.02208	2.43e-07	0.00010896	chip1_peak_11426
chr2	46726600	46727700	1100	183.329	3.69111	2.43e-07	0.00010896	chip1_peak_11424
chr19	35704800	35705800	1000	178.638	3.59665	2.43e-07	0.00010896	chip1_peak_11420
chr2	179315200	179316800	1600	161.271	3.24701	2.43e-07	0.00010896	chip1_peak_11427
chr7	6311600	6312800	1200	147.074	2.96117	2.43e-07	0.00010896	chip1_peak_11421
chr19	927200	928200	1000	199.166	4.00996	2.43e-07	0.00010899	chip1_peak_11428
chr11	125439100	125440000	900	185.356	3.73193	2.43e-07	0.000109011	chip1_peak_11429
chr19	56143100	56143500	400	155.221	3.12519	2.43e-07	0.000109144	chip1_peak_11430
chr10	104429100	104430100	1000	218.045	4.39007	2.43e-07	0.000109196	chip1_peak_11431
chr3	5030400	5031600	1200	189.487	3.8151	2.44e-07	0.000109196	chip1_peak_11433
chr1	6305100	6307400	2300	175.092	3.52528	2.44e-07	0.000109196	chip1_peak_11434
chr17	4900100	4903400	3300	152.332	3.06702	2.43e-07	0.000109196	chip1_peak_11432
chr17	8058800	8060600	1800	174.628	3.51593	2.44e-07	0.000109202	chip1_peak_11435
chr2	19562100	19563400	1300	166.165	3.34554	2.44e-07	0.000109422	chip1_peak_11436
chr12	26267000	26268100	1100	148.34	2.98665	2.44e-07	0.000109436	chip1_peak_11437
chr16	31469200	31472100	2900	166.577	3.35384	2.44e-07	0.000109459	chip1_peak_11438
chr16	84636500	84637800	1300	169.401	3.41068	2.44e-07	0.000109482	chip1_peak_11439
chr3	169379600	169381000	1400	134.908	2.71621	2.44e-07	0.000109482	chip1_peak_11440
chr8	128808600	128809900	1300	147.077	2.96122	2.44e-07	0.000109518	chip1_peak_11441
chr2	72025300	72026500	1200	195.166	3.92944	2.45e-07	0.000109547	chip1_peak_11444
chr19	8426700	8429800	3100	185.302	3.73083	2.45e-07	0.000109547	chip1_peak_11443
chr7	27239700	27241000	1300	175.149	3.52642	2.45e-07	0.000109547	chip1_peak_11445
chr11	61514900	61516000	1100	147.801	2.97579	2.45e-07	0.000109547	chip1_peak_11442
chr7	33101600	33103300	1700	195.093	3.92797	2.45e-07	0.000109585	chip1_peak_11446
chr15	78162900	78163800	900	158.03	3.18174	2.45e-07	0.00010959	chip1_peak_11447
chr16	2827000	2829800	2800	153.903	3.09865	2.45e-07	0.000109623	chip1_peak_11448
chr19	55591100	55593000	1900	129.333	2.60396	2.45e-07	0.000109684	chip1_peak_11449
chr12	48342900	48343700	800	178.918	3.60229	2.45e-07	0.000109731	chip1_peak_11450
chr9	127044900	127049800	4900	207.211	4.17194	2.46e-07	0.00010991	chip1_peak_11451
chr4	68566600	68567100	500	171.656	3.45608	2.46e-07	0.000109965	chip1_peak_11452
chr3	39333400	39333800	400	185.519	3.7352	2.46e-07	0.000109979	chip1_peak_11453
chr3	141457000	141457900	900	204.921	4.12583	2.46e-07	0.000110106	chip1_peak_11455
chr16	87668600	87670900	2300	172.582	3.47473	2.46e-07	0.000110106	chip1_peak_11454
chr20	3198900	3199600	700	142.935	2.87782	2.46e-07	0.000110169	chip1_peak_11456
chr7	76091100	76091400	300	349.172	7.03016	2.47e-07	0.000110202	chip1_peak_11459
chr22	18538400	18540600	2200	270.653	5.44927	2.47e-07	0.000110202	chip1_peak_11458
chr11	71054100	71055200	1100	159.454	3.21041	2.47e-07	0.000110202	chip1_peak_11457
chr1	197115300	197115900	600	196.84	3.96314	2.47e-07	0.000110209	chip1_peak_11460
chr11	46938300	46941200	2900	170.133	3.42543	2.47e-07	0.000110214	chip1_peak_11461
chr1	233493300	233494100	800	266.068	5.35697	2.47e-07	0.000110284	chip1_peak_11462
chr17	73759700	73762400	2700	163.227	3.28637	2.47e-07	0.000110299	chip1_peak_11463
chr4	15003000	15005200	2200	191.722	3.86009	2.47e-07	0.000110306	chip1_peak_11464
chr17	21313600	21314800	1200	118.449	2.38484	2.47e-07	0.000110308	chip1_peak_11465
chr1	93297100	93298300	1200	238.726	4.80647	2.47e-07	0.000110322	chip1_peak_11468
chr12	49449400	49450100	700	210.414	4.23643	2.47e-07	0.000110322	chip1_peak_11466
chr4	48271300	48272400	1100	174.637	3.5161	2.47e-07	0.000110322	chip1_peak_11467
chr1	156352400	156353200	800	236.233	4.75627	2.47e-07	0.000110469	chip1_peak_11470
chr8	130700900	130701700	800	207.074	4.16919	2.47e-07	0.000110469	chip1_peak_11469
chr20	3759000	3759700	700	214.475	4.3182	2.48e-07	0.000110493	chip1_peak_11471
chr12	118312300	118313500	1200	222.215	4.47403	2.48e-07	0.000110521	chip1_peak_11472
chr16	75032300	75033800	1500	174.583	3.51501	2.48e-07	0.000110539	chip1_peak_11473
chr7	29662000	29662400	400	336.422	6.77346	2.48e-07	0.000110557	chip1_peak_11475
chr2	170430000	170430600	600	245.433	4.94149	2.48e-07	0.000110557	chip1_peak_11474
chr3	14475800	14477500	1700	182.627	3.67698	2.48e-07	0.000110603	chip1_peak_11476
chr9	131037500	131038200	700	196.093	3.9481	2.48e-07	0.000110606	chip1_peak_11477
chr2	10261900	10263800	1900	134.854	2.71512	2.48e-07	0.000110611	chip1_peak_11478
chr11	108337800	108338200	400	425.806	8.57309	2.48e-07	0.000110702	chip1_peak_11479
chr10	80863600	80864300	700	195.286	3.93185	2.48e-07	0.000110746	chip1_peak_11480
chr16	86921300	86922200	900	299.868	6.03748	2.48e-07	0.000110756	chip1_peak_11481
chr9	26892400	26893100	700	248.139	4.99599	2.48e-07	0.000110756	chip1_peak_11483
chr6	7590300	7590700	400	232.215	4.67537	2.48e-07	0.000110756	chip1_peak_11482
chr9	5437400	5439100	1700	172.583	3.47476	2.48e-07	0.000110813	chip1_peak_11485
chr7	155604000	155605300	1300	160.14	3.22422	2.48e-07	0.000110813	chip1_peak_11486
chr1	201243300	201245300	2000	160.054	3.22251	2.48e-07	0.000110813	chip1_peak_11484
chr19	13956700	13960200	3500	192.233	3.87038	2.49e-07	0.00011083	chip1_peak_11487
chr10	99159900	99161400	1500	232.942	4.69	2.49e-07	0.000110877	chip1_peak_11488
chr19	8804700	8805200	500	347.776	7.00206	2.49e-07	0.00011101	chip1_peak_11489
chr15	68346200	68347400	1200	133.084	2.67949	2.49e-07	0.00011102	chip1_peak_11490
chr5	108745900	108747000	1100	230.105	4.63289	2.49e-07	0.000111029	chip1_peak_11492
chr16	85037700	85038600	900	185.448	3.73377	2.49e-07	0.000111029	chip1_peak_11491
chr20	45443300	45443800	500	331.849	6.68139	2.49e-07	0.000111084	chip1_peak_11493
chr10	79604200	79605200	1000	226.498	4.56026	2.49e-07	0.000111084	chip1_peak_11494
chr11	65756300	65756900	600	272.339	5.48322	2.5e-07	0.000111256	chip1_peak_11495
chr3	107148700	107149600	900	288.726	5.81316	2.5e-07	0.000111354	chip1_peak_11497
chr9	136857300	136859900	2600	225.115	4.53242	2.5e-07	0.000111354	chip1_peak_11498
chr6	132271100	132272800	1700	211.14	4.25105	2.5e-07	0.000111354	chip1_peak_11499
chr19	4399700	4400900	1200	199.655	4.01981	2.5e-07	0.000111354	chip1_peak_11496
chr21	37692200	37693400	1200	144.19	2.9031	2.5e-07	0.000111455	chip1_peak_11500
chr5	42423500	42424200	700	181.155	3.64735	2.5e-07	0.000111457	chip1_peak_11501
chr11	125274800	125275200	400	151.345	3.04715	2.5e-07	0.00011147	chip1_peak_11502
chr20	22775400	22776400	1000	298.157	6.00304	2.5e-07	0.000111487	chip1_peak_11503
chr1	228590000	228591000	1000	280.405	5.64561	2.5e-07	0.000111487	chip1_peak_11504
chr1	46502700	46503200	500	334.708	6.73894	2.51e-07	0.000111527	chip1_peak_11506
chr12	53365300	53365900	600	249.421	5.02179	2.51e-07	0.000111527	chip1_peak_11507
chr10	114570900	114573100	2200	228.27	4.59595	2.51e-07	0.000111527	chip1_peak_11505
chr2	71842600	71843500	900	180.284	3.62981	2.51e-07	0.000111527	chip1_peak_11508
chr16	58767300	58768500	1200	160.203	3.22549	2.51e-07	0.000111559	chip1_peak_11509
chr21	35747200	35748700	1500	180.828	3.64075	2.51e-07	0.000111733	chip1_peak_11510
chr16	67143200	67144600	1400	158.301	3.18721	2.51e-07	0.000111733	chip1_peak_11511
chr19	14529100	14530800	1700	186.669	3.75837	2.51e-07	0.000111765	chip1_peak_11513
chr11	78285500	78286200	700	137.505	2.76849	2.51e-07	0.000111765	chip1_peak_11512
chr17	5014600	5015800	1200	170.068	3.42411	2.51e-07	0.000111802	chip1_peak_11514
chr19	42370300	42370900	600	148.71	2.9941	2.52e-07	0.000111918	chip1_peak_11515
chr8	126571200	126571700	500	235.442	4.74034	2.52e-07	0.000111953	chip1_peak_11516
chr2	47581100	47582000	900	213.06	4.28971	2.52e-07	0.000111962	chip1_peak_11517
chr7	155149400	155150600	1200	229.137	4.6134	2.52e-07	0.00011215	chip1_peak_11519
chr12	121533400	121534400	1000	169.215	3.40695	2.52e-07	0.00011215	chip1_peak_11518
chr16	71917100	71919400	2300	160.616	3.23381	2.52e-07	0.000112158	chip1_peak_11520
chr2	120399200	120399600	400	537.753	10.827	2.52e-07	0.000112168	chip1_peak_11521
chr16	2197700	2202200	4500	165.485	3.33184	2.53e-07	0.000112168	chip1_peak_11522
chr11	14444000	14444400	400	262.53	5.28572	2.53e-07	0.000112173	chip1_peak_11523
chr1	24469200	24469900	700	211.988	4.26813	2.53e-07	0.000112183	chip1_peak_11524
chr5	149871300	149871800	500	296.179	5.9632	2.53e-07	0.0001122	chip1_peak_11525
chr12	53661700	53662900	1200	156.742	3.15581	2.53e-07	0.0001122	chip1_peak_11526
chr5	96518700	96520000	1300	233.213	4.69547	2.53e-07	0.000112412	chip1_peak_11527
chr2	71772500	71773300	800	205.687	4.14126	2.53e-07	0.000112459	chip1_peak_11528
chr14	90722800	90724000	1200	229.278	4.61624	2.54e-07	0.000112481	chip1_peak_11529
chr7	47826000	47827000	1000	307.645	6.19407	2.54e-07	0.00011249	chip1_peak_11530
chr17	40333300	40333900	600	257.448	5.18341	2.54e-07	0.000112543	chip1_peak_11532
chr7	26118600	26119100	500	209.732	4.2227	2.54e-07	0.000112543	chip1_peak_11531
chr19	14800500	14801300	800	155.05	3.12175	2.54e-07	0.000112656	chip1_peak_11533
chr6	10694000	10695400	1400	359.324	7.23456	2.54e-07	0.000112699	chip1_peak_11534
chr7	74026600	74027300	700	349.344	7.03362	2.54e-07	0.000112747	chip1_peak_11538
chr14	70494400	70494900	500	318.941	6.4215	2.54e-07	0.000112747	chip1_peak_11536
chr6	43395000	43395900	900	273.129	5.49913	2.54e-07	0.000112747	chip1_peak_11539
chr10	94350500	94352300	1800	210.841	4.24504	2.54e-07	0.000112747	chip1_peak_11535
chr19	18334800	18336000	1200	193.623	3.89838	2.54e-07	0.000112747	chip1_peak_11537
chr7	36191800	36193800	2000	142.966	2.87844	2.55e-07	0.00011288	chip1_peak_11540
chr9	140335700	140336500	800	185.125	3.72727	2.55e-07	0.000112969	chip1_peak_11541
chr5	167772900	167773700	800	262.822	5.2916	2.56e-07	0.000113126	chip1_peak_11548
chr17	71766400	71766800	400	232.806	4.68727	2.56e-07	0.000113126	chip1_peak_11543
chr1	15911000	15912000	1000	216.048	4.34987	2.56e-07	0.000113126	chip1_peak_11544
chr14	105533900	105534300	400	213.631	4.3012	2.56e-07	0.000113126	chip1_peak_11545
chr20	55664500	55665700	1200	204.873	4.12488	2.56e-07	0.000113126	chip1_peak_11546
chr10	73840100	73840700	600	196.246	3.95119	2.56e-07	0.000113126	chip1_peak_11549
chr6	166418400	166419900	1500	170.7	3.43684	2.56e-07	0.000113126	chip1_peak_11547
chr12	50339200	50339800	600	157.007	3.16114	2.56e-07	0.000113126	chip1_peak_11542
chr6	7389600	7390400	800	299.03	6.02062	2.56e-07	0.000113162	chip1_peak_11551
chr14	31435600	31436400	800	244.939	4.93156	2.56e-07	0.000113162	chip1_peak_11550
chr9	124361400	124362800	1400	188.181	3.7888	2.56e-07	0.000113169	chip1_peak_11552
chr18	19179700	19181300	1600	218.549	4.40023	2.56e-07	0.000113184	chip1_peak_11553
chr7	128850300	128850900	600	186.392	3.75277	2.56e-07	0.000113184	chip1_peak_11554
chr7	96338800	96339300	500	273.442	5.50543	2.56e-07	0.000113193	chip1_peak_11558
chr11	125462600	125463400	800	197.627	3.97898	2.56e-07	0.000113193	chip1_peak_11555
chr2	97202000	97204300	2300	184.415	3.71297	2.56e-07	0.000113193	chip1_peak_11559
chr3	101280500	101281400	900	180.674	3.63766	2.56e-07	0.000113193	chip1_peak_11556
chr2	178976800	178978000	1200	168.231	3.38713	2.56e-07	0.000113193	chip1_peak_11557
chr8	142050300	142050900	600	138.048	2.77943	2.56e-07	0.000113217	chip1_peak_11560
chr19	41416200	41416700	500	249.097	5.01528	2.56e-07	0.000113253	chip1_peak_11561
chr8	22844400	22845400	1000	242.878	4.89006	2.56e-07	0.000113257	chip1_peak_11562
chr10	118556200	118557000	800	211.585	4.26002	2.56e-07	0.00011326	chip1_peak_11563
chr5	112311700	112313300	1600	187.776	3.78064	2.57e-07	0.000113371	chip1_peak_11564
chr17	40168500	40170800	2300	170.679	3.43642	2.57e-07	0.000113383	chip1_peak_11565
chr9	16192000	16192700	700	188.694	3.79912	2.57e-07	0.000113477	chip1_peak_11566
chr5	139022300	139023200	900	188.677	3.79878	2.57e-07	0.000113487	chip1_peak_11567
chr9	130159600	130160000	400	173.169	3.48655	2.57e-07	0.000113648	chip1_peak_11568
chr6	34494400	34495400	1000	198.323	3.993	2.57e-07	0.000113722	chip1_peak_11569
chr2	15700700	15701700	1000	160.677	3.23505	2.58e-07	0.000113776	chip1_peak_11570
chr2	61403600	61405600	2000	144.158	2.90244	2.58e-07	0.000113776	chip1_peak_11571
chr10	51572000	51572800	800	222.424	4.47824	2.58e-07	0.000113881	chip1_peak_11572
chr5	172158300	172160300	2000	183.964	3.70389	2.58e-07	0.000113881	chip1_peak_11574
chrX	40035100	40036600	1500	157.991	3.18096	2.58e-07	0.000113881	chip1_peak_11573
chr8	81397700	81399300	1600	146.989	2.95945	2.58e-07	0.00011404	chip1_peak_11575
chr1	178971700	178972800	1100	224.09	4.51178	2.59e-07	0.000114128	chip1_peak_11576
chr8	8859800	8861000	1200	170.695	3.43674	2.59e-07	0.000114149	chip1_peak_11577
chr16	25235800	25236200	400	248.224	4.99769	2.59e-07	0.000114162	chip1_peak_11578
chr11	9406100	9407100	1000	163.396	3.28978	2.59e-07	0.000114167	chip1_peak_11580
chr10	1102000	1103300	1300	146.258	2.94472	2.59e-07	0.000114167	chip1_peak_11579
chr2	27717100	27718500	1400	140.299	2.82474	2.59e-07	0.000114206	chip1_peak_11581
chr3	49576900	49578200	1300	221.864	4.46696	2.59e-07	0.000114319	chip1_peak_11582
chr5	43007200	43009000	1800	191.63	3.85825	2.59e-07	0.000114349	chip1_peak_11583
chr2	161125300	161128200	2900	203.737	4.102	2.59e-07	0.000114355	chip1_peak_11584
chr14	104544400	104544800	400	403.893	8.1319	2.6e-07	0.000114411	chip1_peak_11585
chr2	102857300	102857700	400	257.673	5.18794	2.6e-07	0.000114411	chip1_peak_11586
chr1	246669900	246670700	800	205.575	4.13901	2.6e-07	0.000114411	chip1_peak_11587
chr9	93799000	93800100	1100	237.389	4.77954	2.6e-07	0.000114426	chip1_peak_11588
chr16	14595500	14596400	900	219.247	4.41427	2.6e-07	0.000114429	chip1_peak_11590
chr10	180400	182600	2200	161.99	3.26148	2.6e-07	0.000114429	chip1_peak_11589
chr15	26327000	26327900	900	207.378	4.1753	2.6e-07	0.000114567	chip1_peak_11591
chr20	37359400	37360700	1300	190.72	3.83991	2.6e-07	0.000114702	chip1_peak_11592
chr10	47047500	47048000	500	133.418	2.68621	2.61e-07	0.000114726	chip1_peak_11593
chrX	153769000	153771800	2800	240.008	4.83228	2.61e-07	0.000114861	chip1_peak_11594
chr18	19749200	19751000	1800	172.673	3.47657	2.61e-07	0.000114861	chip1_peak_11595
chr17	18043100	18044200	1100	185.742	3.73968	2.61e-07	0.000114915	chip1_peak_11596
chr1	53791400	53794600	3200	195.508	3.93633	2.61e-07	0.000114917	chip1_peak_11598
chr21	45146900	45148200	1300	191.64	3.85845	2.61e-07	0.000114917	chip1_peak_11597
chr1	165098800	165099400	600	235.691	4.74535	2.61e-07	0.000114961	chip1_peak_11599
chr1	235256400	235257800	1400	147.841	2.97659	2.62e-07	0.000115053	chip1_peak_11600
chr19	55901900	55903000	1100	220.788	4.4453	2.62e-07	0.000115056	chip1_peak_11601
chr1	235132700	235134500	1800	194.437	3.91475	2.62e-07	0.000115056	chip1_peak_11602
chr11	19463400	19464500	1100	206.093	4.14944	2.62e-07	0.000115093	chip1_peak_11603
chr5	149852000	149852900	900	212.493	4.2783	2.62e-07	0.000115188	chip1_peak_11604
chr12	54673100	54675300	2200	203.246	4.09212	2.62e-07	0.000115231	chip1_peak_11605
chr11	116643200	116644200	1000	181.039	3.645	2.62e-07	0.000115231	chip1_peak_11606
chr22	30792900	30794600	1700	193.982	3.9056	2.62e-07	0.00011527	chip1_peak_11607
chr1	206680600	206681500	900	138.594	2.79042	2.63e-07	0.000115367	chip1_peak_11608
chr1	47654800	47659100	4300	269.288	5.42178	2.63e-07	0.000115408	chip1_peak_11609
chr11	75035300	75037800	2500	197.403	3.97448	2.63e-07	0.000115485	chip1_peak_11610
chr15	59574500	59577000	2500	214.548	4.31967	2.63e-07	0.000115594	chip1_peak_11611
chr8	21765600	21767100	1500	211.587	4.26004	2.63e-07	0.000115594	chip1_peak_11614
chr18	56530100	56532300	2200	198.863	4.00387	2.63e-07	0.000115594	chip1_peak_11612
chr22	46034800	46036200	1400	186.745	3.75988	2.63e-07	0.000115594	chip1_peak_11613
chr3	49043700	49045900	2200	167.104	3.36443	2.63e-07	0.000115619	chip1_peak_11615
chr16	69105800	69106600	800	289.988	5.83856	2.63e-07	0.000115649	chip1_peak_11616
chr19	5690000	5693200	3200	174.374	3.5108	2.63e-07	0.000115649	chip1_peak_11617
chr12	117348500	117349500	1000	209.443	4.21688	2.64e-07	0.00011574	chip1_peak_11619
chr9	36317800	36320900	3100	181.184	3.64792	2.64e-07	0.00011574	chip1_peak_11618
chr19	9902200	9903000	800	296.085	5.96132	2.64e-07	0.000115784	chip1_peak_11620
chr16	10614400	10615000	600	241.152	4.8553	2.64e-07	0.000115856	chip1_peak_11621
chr5	58182300	58184600	2300	206.941	4.16652	2.64e-07	0.000115856	chip1_peak_11622
chr7	474800	477400	2600	166.964	3.36161	2.64e-07	0.000115934	chip1_peak_11623
chr9	79791700	79793600	1900	169.686	3.41643	2.64e-07	0.000115961	chip1_peak_11624
chr17	56024000	56024600	600	241.667	4.86569	2.64e-07	0.000115973	chip1_peak_11625
chr15	63619900	63620200	300	581.521	11.7082	2.65e-07	0.000116	chip1_peak_11626
chr16	3284600	3286500	1900	204.751	4.12242	2.65e-07	0.000116214	chip1_peak_11627
chr6	157039900	157041900	2000	206.446	4.15654	2.65e-07	0.000116243	chip1_peak_11628
chr4	2464100	2464800	700	206.17	4.15099	2.65e-07	0.000116243	chip1_peak_11630
chr2	149632500	149633300	800	156.576	3.15246	2.65e-07	0.000116243	chip1_peak_11629
chr22	36520100	36520500	400	194.862	3.92332	2.65e-07	0.000116246	chip1_peak_11632
chr16	30568800	30571200	2400	178.298	3.58981	2.65e-07	0.000116246	chip1_peak_11631
chr9	38036000	38039000	3000	182.273	3.66986	2.65e-07	0.00011629	chip1_peak_11633
chr11	1074800	1075100	300	141.537	2.84967	2.65e-07	0.000116292	chip1_peak_11635
chr2	214149000	214149800	800	135.83	2.73478	2.65e-07	0.000116292	chip1_peak_11634
chr20	30190600	30191000	400	294.348	5.92635	2.66e-07	0.000116305	chip1_peak_11636
chr5	112629500	112630800	1300	195.949	3.9452	2.66e-07	0.000116305	chip1_peak_11638
chr19	3075400	3076700	1300	186.512	3.7552	2.66e-07	0.000116305	chip1_peak_11637
chr11	2326500	2327100	600	186.012	3.74514	2.66e-07	0.000116308	chip1_peak_11639
chr8	139739500	139740200	700	174.297	3.50925	2.66e-07	0.000116308	chip1_peak_11640
chr12	48231500	48231900	400	480.583	9.67596	2.66e-07	0.000116399	chip1_peak_11641
chr8	102135300	102136000	700	250.824	5.05005	2.66e-07	0.000116449	chip1_peak_11643
chr3	123104800	123105800	1000	230.94	4.64971	2.66e-07	0.000116449	chip1_peak_11642
chr6	3068600	3069600	1000	212.131	4.271	2.66e-07	0.000116472	chip1_peak_11644
chr1	94167100	94168600	1500	201.315	4.05324	2.66e-07	0.000116616	chip1_peak_11645
chr8	146252100	146252700	600	387.552	7.8029	2.67e-07	0.000116642	chip1_peak_11646
chr15	90733500	90733800	300	228.95	4.60964	2.67e-07	0.000116642	chip1_peak_11648
chr16	3184200	3185500	1300	196.885	3.96405	2.67e-07	0.000116642	chip1_peak_11647
chr22	39161800	39162600	800	190.217	3.82979	2.67e-07	0.000116642	chip1_peak_11649
chr1	52831000	52832300	1300	190.083	3.8271	2.67e-07	0.000116642	chip1_peak_11650
chr16	3450400	3451700	1300	187.63	3.7777	2.67e-07	0.00011665	chip1_peak_11651
chr8	146015500	146016300	800	166.451	3.3513	2.67e-07	0.000116671	chip1_peak_11652
chr9	132585400	132586700	1300	175.837	3.54026	2.67e-07	0.000116691	chip1_peak_11653
chr11	35683500	35685100	1600	168.037	3.38322	2.67e-07	0.000116718	chip1_peak_11654
chr7	105516600	105518000	1400	183.623	3.69703	2.67e-07	0.000116781	chip1_peak_11655
chr8	58477300	58477700	400	410.116	8.25719	2.67e-07	0.000116783	chip1_peak_11656
chr3	195808000	195809300	1300	221.628	4.46221	2.67e-07	0.000116806	chip1_peak_11658
chr14	95908900	95909900	1000	201.918	4.06538	2.67e-07	0.000116806	chip1_peak_11657
chr5	172378500	172379400	900	201.017	4.04724	2.67e-07	0.000116838	chip1_peak_11659
chr10	92617200	92618100	900	196.477	3.95583	2.67e-07	0.000116839	chip1_peak_11660
chr6	160182600	160184200	1600	227.514	4.58072	2.67e-07	0.000116872	chip1_peak_11661
chr22	29865800	29866700	900	198.376	3.99406	2.68e-07	0.000116996	chip1_peak_11662
chr8	142377100	142377700	600	152.96	3.07966	2.68e-07	0.000117022	chip1_peak_11663
chr11	128775000	128776200	1200	175.699	3.53749	2.68e-07	0.000117039	chip1_peak_11664
chr1	154965300	154967700	2400	174.043	3.50416	2.68e-07	0.000117107	chip1_peak_11665
chr5	68787700	68790000	2300	174.362	3.51057	2.68e-07	0.000117119	chip1_peak_11666
chr22	32025900	32026300	400	262.365	5.28241	2.68e-07	0.000117175	chip1_peak_11667
chr5	73935900	73938700	2800	207.389	4.17554	2.68e-07	0.000117216	chip1_peak_11668
chr2	223725400	223726700	1300	140.676	2.83233	2.68e-07	0.000117254	chip1_peak_11669
chr19	13905800	13908200	2400	210.491	4.23799	2.69e-07	0.000117263	chip1_peak_11670
chr19	52074200	52075300	1100	235.613	4.74379	2.69e-07	0.000117274	chip1_peak_11671
chr17	55989500	55990000	500	216.824	4.3655	2.69e-07	0.000117362	chip1_peak_11672
chr1	214161300	214162900	1600	227.517	4.58079	2.69e-07	0.000117531	chip1_peak_11673
chr8	22452500	22453300	800	196.481	3.95591	2.69e-07	0.000117564	chip1_peak_11674
chr5	77995400	77995800	400	380.169	7.65424	2.69e-07	0.000117576	chip1_peak_11675
chr6	108615900	108616900	1000	254.711	5.12831	2.69e-07	0.000117576	chip1_peak_11676
chrX	153639600	153641600	2000	218.733	4.40393	2.69e-07	0.000117576	chip1_peak_11677
chr19	13265200	13267400	2200	173.491	3.49303	2.7e-07	0.000117719	chip1_peak_11678
chr10	135170900	135172300	1400	145.571	2.9309	2.71e-07	0.000117961	chip1_peak_11679
chr11	62462300	62462700	400	537.536	10.8226	2.71e-07	0.000117962	chip1_peak_11680
chr20	1790200	1793400	3200	175.726	3.53804	2.71e-07	0.000117962	chip1_peak_11681
chr19	10691700	10692500	800	294.413	5.92765	2.71e-07	0.000118024	chip1_peak_11682
chr17	2752100	2752600	500	202.421	4.0755	2.71e-07	0.000118029	chip1_peak_11683
chr8	128820500	128821000	500	206.863	4.16494	2.71e-07	0.000118057	chip1_peak_11686
chr2	41925900	41926700	800	188.192	3.78901	2.71e-07	0.000118057	chip1_peak_11684
chr9	34457300	34459300	2000	147.526	2.97026	2.71e-07	0.000118057	chip1_peak_11685
chrX	20283600	20286300	2700	193.075	3.88734	2.71e-07	0.000118064	chip1_peak_11687
chr9	116915500	116916800	1300	257.941	5.19333	2.71e-07	0.000118081	chip1_peak_11691
chr20	42285700	42286900	1200	180.118	3.62646	2.71e-07	0.000118081	chip1_peak_11690
chr12	10765800	10766400	600	173.012	3.48339	2.71e-07	0.000118081	chip1_peak_11688
chr17	1477300	1478600	1300	153.917	3.09894	2.71e-07	0.000118081	chip1_peak_11689
chr2	161070900	161071500	600	389.63	7.84473	2.71e-07	0.000118087	chip1_peak_11693
chr3	194032900	194034200	1300	277.3	5.5831	2.71e-07	0.000118087	chip1_peak_11692
chr7	27218700	27220900	2200	173.574	3.49471	2.71e-07	0.000118111	chip1_peak_11694
chr9	129622400	129623800	1400	167.128	3.36493	2.71e-07	0.000118117	chip1_peak_11695
chr20	17206600	17209100	2500	163.081	3.28345	2.71e-07	0.000118137	chip1_peak_11696
chr11	44585900	44588000	2100	179.364	3.61128	2.71e-07	0.000118197	chip1_peak_11697
chr17	38109600	38110300	700	183.133	3.68717	2.72e-07	0.000118257	chip1_peak_11699
chr5	176964000	176966300	2300	160.382	3.22909	2.72e-07	0.000118257	chip1_peak_11698
chr17	7530500	7531700	1200	158.673	3.19468	2.72e-07	0.000118293	chip1_peak_11700
chr8	101911400	101913300	1900	210.732	4.24284	2.72e-07	0.000118299	chip1_peak_11701
chr11	8931900	8933400	1500	154.762	3.11594	2.72e-07	0.000118418	chip1_peak_11702
chr3	48470800	48472400	1600	147.87	2.97718	2.72e-07	0.000118463	chip1_peak_11703
chr16	88772600	88773600	1000	197.939	3.98526	2.72e-07	0.000118474	chip1_peak_11704
chr2	37570900	37572500	1600	153.959	3.09979	2.72e-07	0.000118539	chip1_peak_11705
chr11	18127400	18128000	600	174.188	3.50707	2.73e-07	0.000118642	chip1_peak_11706
chr1	201984200	201985300	1100	200.161	4.03	2.73e-07	0.000118757	chip1_peak_11707
chr15	60621200	60621600	400	491.751	9.90081	2.73e-07	0.00011876	chip1_peak_11708
chr2	238390700	238393100	2400	205.221	4.13188	2.73e-07	0.00011876	chip1_peak_11709
chr19	40920500	40921100	600	138.708	2.79272	2.73e-07	0.000118788	chip1_peak_11710
chr14	68715500	68716100	600	274.635	5.52946	2.73e-07	0.000118821	chip1_peak_11715
chr12	57380900	57382300	1400	267.658	5.38896	2.73e-07	0.000118821	chip1_peak_11711
chr1	39571100	39572800	1700	211.21	4.25245	2.73e-07	0.000118821	chip1_peak_11713
chr11	113906900	113907400	500	208.02	4.18823	2.73e-07	0.000118821	chip1_peak_11712
chr9	21801800	21803800	2000	185.934	3.74357	2.73e-07	0.000118821	chip1_peak_11714
chr3	100119300	100121000	1700	168.139	3.38528	2.73e-07	0.000118821	chip1_peak_11716
chr12	133170500	133171100	600	252.466	5.0831	2.73e-07	0.000118836	chip1_peak_11717
chr2	215673700	215675900	2200	185.089	3.72656	2.74e-07	0.000118839	chip1_peak_11720
chr2	131850500	131851500	1000	181.543	3.65515	2.74e-07	0.000118839	chip1_peak_11719
chr2	232395000	232395800	800	145.471	2.92889	2.74e-07	0.000118839	chip1_peak_11718
chr15	66858600	66860700	2100	151.601	3.05231	2.74e-07	0.000118919	chip1_peak_11721
chr18	45456300	45458100	1800	193.931	3.90456	2.74e-07	0.000119049	chip1_peak_11726
chr5	1645100	1645700	600	182.474	3.67389	2.74e-07	0.000119049	chip1_peak_11725
chr6	41753700	41755800	2100	180.458	3.6333	2.74e-07	0.000119049	chip1_peak_11724
chr11	66724100	66726800	2700	169.979	3.42233	2.74e-07	0.000119049	chip1_peak_11722
chr17	26732400	26733800	1400	168.006	3.3826	2.74e-07	0.000119049	chip1_peak_11723
chr9	33473200	33474200	1000	202.573	4.07856	2.74e-07	0.000119156	chip1_peak_11727
chr5	149815600	149816400	800	321.177	6.46651	2.75e-07	0.000119229	chip1_peak_11728
chr13	114829500	114832000	2500	199.293	4.01252	2.75e-07	0.000119229	chip1_peak_11729
chr1	209921000	209921900	900	247.414	4.98139	2.75e-07	0.000119258	chip1_peak_11730
chr19	13972300	13974000	1700	209.409	4.21621	2.75e-07	0.000119258	chip1_peak_11731
chr1	180199100	180202000	2900	177.791	3.57962	2.75e-07	0.000119262	chip1_peak_11732
chr5	178487200	178487800	600	146.397	2.94752	2.75e-07	0.000119329	chip1_peak_11733
chr16	1132100	1133400	1300	145.404	2.92753	2.75e-07	0.000119407	chip1_peak_11734
chr20	47599400	47599800	400	237.067	4.77306	2.76e-07	0.000119481	chip1_peak_11735
chr1	179923000	179924700	1700	206.747	4.16259	2.76e-07	0.000119481	chip1_peak_11736
chr5	140937300	140937700	400	319.389	6.43051	2.76e-07	0.000119555	chip1_peak_11737
chr12	123436500	123437500	1000	219.522	4.4198	2.76e-07	0.000119555	chip1_peak_11738
chr19	13226600	13227800	1200	165.541	3.33297	2.76e-07	0.000119555	chip1_peak_11739
chr7	44083900	44085500	1600	127.759	2.57228	2.76e-07	0.000119555	chip1_peak_11740
chr6	100676700	100677300	600	274.283	5.52237	2.76e-07	0.000119593	chip1_peak_11741
chr12	113737200	113737900	700	163.311	3.28807	2.76e-07	0.000119593	chip1_peak_11742
chr3	155869700	155870300	600	325.731	6.55821	2.76e-07	0.00011964	chip1_peak_11744
chr7	139335500	139336100	600	170.844	3.43973	2.76e-07	0.00011964	chip1_peak_11743
chr2	234159500	234161200	1700	215.035	4.32947	2.76e-07	0.00011971	chip1_peak_11745
chr19	35495800	35497000	1200	139.375	2.80616	2.77e-07	0.00011978	chip1_peak_11746
chr19	784400	785000	600	274.942	5.53563	2.77e-07	0.000119947	chip1_peak_11748
chr16	29840300	29841900	1600	155.713	3.13509	2.77e-07	0.000119947	chip1_peak_11747
chr10	118607600	118610100	2500	170.728	3.43741	2.77e-07	0.000119969	chip1_peak_11749
chr16	84537400	84539900	2500	156.551	3.15196	2.77e-07	0.000119969	chip1_peak_11750
chr18	3411500	3412300	800	249.162	5.01658	2.77e-07	0.000120036	chip1_peak_11751
chr11	45376700	45377700	1000	170.084	3.42444	2.78e-07	0.000120119	chip1_peak_11752
chr11	10415100	10416100	1000	270.518	5.44655	2.78e-07	0.000120275	chip1_peak_11754
chr2	196385700	196386100	400	264.651	5.32842	2.78e-07	0.000120275	chip1_peak_11753
chr9	33721800	33722500	700	261.812	5.27127	2.78e-07	0.000120275	chip1_peak_11755
chr3	127464600	127468100	3500	285.995	5.75816	2.78e-07	0.000120284	chip1_peak_11758
chr3	117715800	117716900	1100	225.861	4.54743	2.78e-07	0.000120284	chip1_peak_11757
chr1	231330900	231331900	1000	203.595	4.09915	2.78e-07	0.000120284	chip1_peak_11759
chr15	88993400	88993900	500	176.706	3.55776	2.78e-07	0.000120284	chip1_peak_11756
chr1	59369000	59369900	900	240.709	4.84639	2.79e-07	0.000120421	chip1_peak_11760
chr14	106477800	106478400	600	263.16	5.29841	2.79e-07	0.000120433	chip1_peak_11761
chr1	110074400	110075900	1500	228.569	4.60196	2.79e-07	0.000120487	chip1_peak_11762
chr2	175200700	175202800	2100	179.01	3.60415	2.79e-07	0.000120588	chip1_peak_11763
chrX	70401500	70402800	1300	252.323	5.08021	2.79e-07	0.000120592	chip1_peak_11765
chr3	113233300	113234300	1000	203.432	4.09586	2.79e-07	0.000120592	chip1_peak_11764
chr15	75437100	75438500	1400	150.301	3.02613	2.79e-07	0.000120634	chip1_peak_11766
chr3	184079300	184081700	2400	196.995	3.96625	2.8e-07	0.000120713	chip1_peak_11767
chr6	33587900	33591000	3100	194.131	3.9086	2.8e-07	0.000120715	chip1_peak_11768
chr22	30987700	30988400	700	201.336	4.05366	2.8e-07	0.000120728	chip1_peak_11769
chr1	35496700	35497800	1100	311.547	6.27262	2.8e-07	0.000120756	chip1_peak_11770
chr3	141379100	141379900	800	181.278	3.64982	2.8e-07	0.000120816	chip1_peak_11771
chr9	128991000	128991600	600	390.448	7.8612	2.8e-07	0.000120822	chip1_peak_11774
chr1	229038000	229039600	1600	224.765	4.52537	2.8e-07	0.000120822	chip1_peak_11773
chr1	36689300	36691100	1800	204.651	4.1204	2.8e-07	0.000120822	chip1_peak_11772
chr2	11622800	11623800	1000	148.141	2.98264	2.8e-07	0.000120862	chip1_peak_11775
chr2	239957000	239957800	800	161.767	3.25698	2.8e-07	0.000120997	chip1_peak_11776
chr7_gl000195_random	54300	54700	400	136.861	2.75554	2.81e-07	0.000121106	chip1_peak_11777
chr15	65150400	65150800	400	183.709	3.69876	2.81e-07	0.000121109	chip1_peak_11778
chr15	63643400	63643900	500	156.166	3.14421	2.81e-07	0.000121128	chip1_peak_11779
chr9	139735800	139737300	1500	196.828	3.9629	2.81e-07	0.000121274	chip1_peak_11780
chr18	46399600	46400200	600	283.421	5.70634	2.81e-07	0.0001213	chip1_peak_11781
chr8	22613600	22614600	1000	235.176	4.73498	2.81e-07	0.000121326	chip1_peak_11782
chr17	12927600	12928300	700	235.147	4.7344	2.81e-07	0.000121331	chip1_peak_11783
chr1	196577400	196578400	1000	182.445	3.67332	2.81e-07	0.000121331	chip1_peak_11784
chr10	45353300	45353600	300	719.764	14.4916	2.81e-07	0.000121338	chip1_peak_11785
chr3	52566600	52567700	1100	247.411	4.98133	2.82e-07	0.000121451	chip1_peak_11787
chr16	1047200	1048000	800	208.802	4.20397	2.82e-07	0.000121451	chip1_peak_11786
chr21	46890700	46891800	1100	191.467	3.85496	2.82e-07	0.000121632	chip1_peak_11788
chr17	12920500	12921800	1300	169.001	3.40264	2.82e-07	0.00012164	chip1_peak_11789
chr2	20297400	20298500	1100	239.212	4.81625	2.82e-07	0.000121663	chip1_peak_11790
chr18	46465800	46466600	800	190.179	3.82904	2.82e-07	0.000121664	chip1_peak_11792
chr7	95025100	95026400	1300	169.855	3.41984	2.82e-07	0.000121664	chip1_peak_11791
chr2	100105500	100107400	1900	154.012	3.10085	2.82e-07	0.000121664	chip1_peak_11793
chr12	133336900	133339100	2200	168.692	3.3964	2.83e-07	0.000121688	chip1_peak_11794
chr17	36411900	36413000	1100	203.213	4.09145	2.83e-07	0.000121699	chip1_peak_11795
chr7	128027700	128028600	900	284.448	5.72701	2.83e-07	0.000121729	chip1_peak_11798
chr16	46823900	46824300	400	225.676	4.54372	2.83e-07	0.000121729	chip1_peak_11796
chr2	191512900	191514700	1800	205.59	4.13931	2.83e-07	0.000121729	chip1_peak_11797
chr22	39150300	39152700	2400	212.269	4.27379	2.83e-07	0.000121733	chip1_peak_11800
chr16	77269700	77270400	700	171.855	3.4601	2.83e-07	0.000121733	chip1_peak_11799
chr5	151038500	151039000	500	260.511	5.24507	2.83e-07	0.000121744	chip1_peak_11801
chr11	44307400	44308800	1400	213.944	4.3075	2.83e-07	0.000121919	chip1_peak_11802
chr14	71274500	71277200	2700	170.269	3.42817	2.83e-07	0.000121919	chip1_peak_11804
chr2	39004600	39006100	1500	167.212	3.3666	2.83e-07	0.000121919	chip1_peak_11803
chr2	84331300	84331900	600	248.78	5.0089	2.83e-07	0.000121929	chip1_peak_11805
chr2	127857700	127859800	2100	205.989	4.14734	2.84e-07	0.00012198	chip1_peak_11806
chr1	212739700	212740700	1000	244.124	4.91514	2.84e-07	0.000121987	chip1_peak_11809
chr10	5488500	5488800	300	222.304	4.47583	2.84e-07	0.000121987	chip1_peak_11807
chr14	65409200	65409700	500	218.173	4.39266	2.84e-07	0.000121987	chip1_peak_11808
chr20	44746300	44747700	1400	140.618	2.83117	2.84e-07	0.000121987	chip1_peak_11810
chr10	123886600	123887300	700	445.88	8.97727	2.84e-07	0.000122227	chip1_peak_11811
chr8	42064400	42065800	1400	237.418	4.78013	2.84e-07	0.000122234	chip1_peak_11813
chr19	45911400	45911800	400	145.819	2.93588	2.84e-07	0.000122234	chip1_peak_11812
chr9	115983200	115984800	1600	205.577	4.13906	2.85e-07	0.000122357	chip1_peak_11815
chr15	68502500	68503900	1400	146.721	2.95406	2.85e-07	0.000122357	chip1_peak_11814
chrX	21857400	21858300	900	257.762	5.18974	2.85e-07	0.000122376	chip1_peak_11816
chr20	37100700	37102200	1500	217.878	4.38672	2.85e-07	0.000122376	chip1_peak_11817
chr12	53834900	53836600	1700	232.891	4.68897	2.85e-07	0.000122412	chip1_peak_11818
chr3	124283700	124284800	1100	502.976	10.1268	2.85e-07	0.000122531	chip1_peak_11819
chr1	205282400	205283700	1300	174.557	3.51449	2.85e-07	0.000122573	chip1_peak_11821
chr16	88507700	88510200	2500	157.374	3.16853	2.85e-07	0.000122573	chip1_peak_11820
chr11	71158500	71160500	2000	141.372	2.84636	2.86e-07	0.000122595	chip1_peak_11822
chr12	115120500	115124700	4200	184.58	3.71629	2.86e-07	0.000122615	chip1_peak_11823
chr12	69004000	69004700	700	193.782	3.90156	2.86e-07	0.000122618	chip1_peak_11824
chr16	19146900	19148300	1400	216.538	4.35973	2.86e-07	0.00012263	chip1_peak_11825
chr7	100066900	100067900	1000	168.692	3.39641	2.86e-07	0.00012263	chip1_peak_11826
chr17	2916200	2916900	700	290.425	5.84736	2.86e-07	0.000122671	chip1_peak_11827
chr19	1438100	1441100	3000	192.302	3.87178	2.86e-07	0.000122671	chip1_peak_11828
chr1	235011500	235012000	500	219.399	4.41734	2.86e-07	0.000122694	chip1_peak_11829
chr8	94712300	94713100	800	156.935	3.15969	2.86e-07	0.000122694	chip1_peak_11830
chr1	202081900	202083800	1900	195.066	3.92742	2.87e-07	0.000123047	chip1_peak_11831
chr20	5930400	5931800	1400	173.562	3.49446	2.87e-07	0.000123064	chip1_peak_11832
chr1	183439300	183439700	400	272.926	5.49504	2.87e-07	0.00012308	chip1_peak_11833
chr1	109792300	109792700	400	247.719	4.98752	2.87e-07	0.000123105	chip1_peak_11835
chr12	132904400	132904800	400	228.869	4.608	2.87e-07	0.000123105	chip1_peak_11834
chr20	56197300	56198600	1300	176.151	3.54659	2.87e-07	0.000123161	chip1_peak_11836
chr1	212101900	212103500	1600	228.323	4.59702	2.88e-07	0.000123241	chip1_peak_11837
chr3	5036800	5038000	1200	194.797	3.922	2.88e-07	0.000123252	chip1_peak_11838
chr11	9594400	9597300	2900	167.723	3.37691	2.88e-07	0.000123454	chip1_peak_11839
chr8	27190500	27192900	2400	227.14	4.57319	2.89e-07	0.000123499	chip1_peak_11846
chr2	121699000	121702300	3300	207.53	4.17837	2.89e-07	0.000123499	chip1_peak_11844
chr19	571000	573800	2800	207.068	4.16906	2.89e-07	0.000123499	chip1_peak_11843
chr11	46299000	46299900	900	194.054	3.90704	2.89e-07	0.000123499	chip1_peak_11842
chr1	151170400	151172000	1600	164.507	3.31215	2.89e-07	0.000123499	chip1_peak_11845
chr15	27016900	27017800	900	147.586	2.97146	2.88e-07	0.000123499	chip1_peak_11840
chr19	36370300	36371200	900	137.904	2.77654	2.88e-07	0.000123499	chip1_peak_11841
chr19	49813900	49814300	400	251.645	5.06658	2.89e-07	0.000123507	chip1_peak_11847
chr22	45809100	45810100	1000	197.97	3.9859	2.89e-07	0.000123507	chip1_peak_11848
chr5	55654500	55654900	400	296.535	5.97038	2.89e-07	0.000123526	chip1_peak_11849
chr3	48476800	48478000	1200	223.361	4.4971	2.89e-07	0.00012354	chip1_peak_11850
chr15	99401800	99402300	500	336.786	6.78078	2.89e-07	0.000123592	chip1_peak_11851
chr5	10513500	10514500	1000	247.403	4.98116	2.89e-07	0.000123623	chip1_peak_11852
chr1	159750400	159751500	1100	150.484	3.02981	2.89e-07	0.000123663	chip1_peak_11853
chr17	961600	962400	800	133.208	2.68198	2.89e-07	0.000123691	chip1_peak_11854
chr19	924100	926500	2400	158.159	3.18435	2.9e-07	0.000123812	chip1_peak_11856
chr16	1020200	1021600	1400	148.655	2.99299	2.9e-07	0.000123812	chip1_peak_11855
chr6	37104900	37106000	1100	285.678	5.75179	2.9e-07	0.000123865	chip1_peak_11857
chr9	110044700	110046500	1800	193.089	3.88761	2.9e-07	0.000123872	chip1_peak_11859
chr10	73485800	73486200	400	192.527	3.8763	2.9e-07	0.000123872	chip1_peak_11858
chr5	143204700	143205300	600	299.334	6.02673	2.9e-07	0.000123942	chip1_peak_11860
chr10	129809600	129810200	600	208.88	4.20556	2.9e-07	0.000124065	chip1_peak_11861
chr10	47076100	47076500	400	309.057	6.22249	2.91e-07	0.000124173	chip1_peak_11862
chr3	58554400	58555200	800	248.537	5.00399	2.91e-07	0.000124182	chip1_peak_11863
chr10	134036500	134037000	500	169.96	3.42195	2.91e-07	0.000124189	chip1_peak_11864
chr17	1956400	1957400	1000	168.147	3.38543	2.91e-07	0.000124215	chip1_peak_11865
chr2	122993500	122994400	900	294.775	5.93494	2.91e-07	0.000124254	chip1_peak_11866
chr4	8609500	8609900	400	282.705	5.69192	2.91e-07	0.000124254	chip1_peak_11867
chr1	153481700	153482700	1000	256.756	5.16947	2.91e-07	0.000124254	chip1_peak_11869
chr1	53611300	53612500	1200	231.051	4.65194	2.91e-07	0.000124254	chip1_peak_11868
chr11	74108900	74110200	1300	147.657	2.97289	2.91e-07	0.000124258	chip1_peak_11870
chr12	93770300	93772700	2400	176.328	3.55014	2.91e-07	0.00012427	chip1_peak_11871
chr11	19764100	19764700	600	241.884	4.87005	2.91e-07	0.000124288	chip1_peak_11872
chr9	34591700	34592400	700	237.098	4.77368	2.91e-07	0.000124288	chip1_peak_11874
chr5	139725200	139726900	1700	173.958	3.50243	2.91e-07	0.000124288	chip1_peak_11873
chr6	17393600	17394700	1100	227.125	4.57289	2.91e-07	0.000124331	chip1_peak_11875
chr1	70819700	70821000	1300	177.02	3.56408	2.91e-07	0.000124331	chip1_peak_11876
chr19	33674900	33675600	700	159.187	3.20505	2.91e-07	0.000124335	chip1_peak_11877
chr2	228231700	228232100	400	417.518	8.40623	2.92e-07	0.000124445	chip1_peak_11878
chr22	24108900	24111000	2100	169.944	3.42162	2.92e-07	0.000124504	chip1_peak_11879
chr17	55162200	55164200	2000	143.815	2.89554	2.92e-07	0.000124536	chip1_peak_11880
chr19	45164500	45165700	1200	176.792	3.5595	2.92e-07	0.000124572	chip1_peak_11881
chr9	132403700	132405600	1900	179.884	3.62174	2.92e-07	0.000124665	chip1_peak_11882
chr14	24024700	24026500	1800	168.004	3.38256	2.92e-07	0.000124665	chip1_peak_11884
chr16	10274600	10276000	1400	165.928	3.34076	2.92e-07	0.000124665	chip1_peak_11883
chr4	5039500	5040000	500	525.368	10.5777	2.93e-07	0.000124738	chip1_peak_11888
chr7	142578700	142579000	300	340.541	6.85639	2.93e-07	0.000124738	chip1_peak_11887
chr16	51571500	51574200	2700	290.251	5.84385	2.93e-07	0.000124738	chip1_peak_11885
chrX	134166000	134167500	1500	268.063	5.39713	2.93e-07	0.000124738	chip1_peak_11886
chr18	44676000	44677500	1500	212.023	4.26883	2.93e-07	0.000124804	chip1_peak_11891
chr6	143832200	143833300	1100	179.938	3.62283	2.93e-07	0.000124804	chip1_peak_11889
chr19	530900	533100	2200	174.799	3.51936	2.93e-07	0.000124804	chip1_peak_11890
chr5	140044200	140045400	1200	185.86	3.74208	2.93e-07	0.000124857	chip1_peak_11892
chr6	130341900	130342500	600	245.802	4.94894	2.93e-07	0.000124979	chip1_peak_11894
chr10	95228000	95229600	1600	231.468	4.66033	2.93e-07	0.000124979	chip1_peak_11893
chr4	146539800	146540900	1100	202.063	4.06831	2.93e-07	0.000124979	chip1_peak_11896
chr5	177633400	177634500	1100	178.152	3.58687	2.93e-07	0.000124979	chip1_peak_11895
chr8	20089100	20090000	900	222.15	4.47273	2.94e-07	0.000125085	chip1_peak_11897
chr12	9216800	9218300	1500	160.494	3.23136	2.94e-07	0.000125123	chip1_peak_11898
chr1	246729200	246730500	1300	224.197	4.51394	2.94e-07	0.000125156	chip1_peak_11902
chr16	67865900	67868300	2400	186.253	3.74997	2.94e-07	0.000125156	chip1_peak_11900
chr17	79668700	79669200	500	182.38	3.672	2.94e-07	0.000125156	chip1_peak_11899
chr3	4344700	4346400	1700	176.983	3.56335	2.94e-07	0.000125156	chip1_peak_11901
chr20	11248000	11249000	1000	221.443	4.45849	2.94e-07	0.000125231	chip1_peak_11903
chr6	52368000	52370200	2200	175.758	3.53867	2.94e-07	0.000125231	chip1_peak_11904
chr17	52977000	52979200	2200	204.199	4.11131	2.94e-07	0.000125237	chip1_peak_11905
chr17	73088700	73090500	1800	180.261	3.62935	2.95e-07	0.000125321	chip1_peak_11906
chr2	105945400	105947400	2000	179.623	3.6165	2.95e-07	0.000125321	chip1_peak_11907
chr3	5057900	5059000	1100	285.621	5.75065	2.95e-07	0.000125345	chip1_peak_11908
chr14	93192900	93193400	500	287.297	5.78439	2.95e-07	0.000125399	chip1_peak_11909
chr7	105816900	105817600	700	271.335	5.46301	2.95e-07	0.0001254	chip1_peak_11910
chr11	7678600	7679000	400	221.958	4.46886	2.95e-07	0.000125459	chip1_peak_11911
chr20	43017000	43018100	1100	195.858	3.94336	2.95e-07	0.000125459	chip1_peak_11913
chr14	103591700	103592500	800	191.214	3.84987	2.95e-07	0.000125459	chip1_peak_11912
chr12	110477300	110477700	400	232.644	4.68402	2.95e-07	0.000125501	chip1_peak_11914
chr1	50834000	50834400	400	218.852	4.40632	2.95e-07	0.000125501	chip1_peak_11917
chr1	54972400	54972800	400	204.574	4.11886	2.95e-07	0.000125501	chip1_peak_11918
chr19	18392000	18393900	1900	200.555	4.03794	2.95e-07	0.000125501	chip1_peak_11915
chr22	50322800	50324200	1400	189.07	3.80671	2.95e-07	0.000125501	chip1_peak_11916
chr1	21502300	21504400	2100	173.626	3.49576	2.96e-07	0.000125759	chip1_peak_11919
chr20	56169200	56169700	500	174.807	3.51953	2.96e-07	0.000125785	chip1_peak_11920
chr10	26985900	26987700	1800	183.885	3.7023	2.96e-07	0.000125792	chip1_peak_11921
chr15	67477500	67480200	2700	169.112	3.40488	2.96e-07	0.000125866	chip1_peak_11922
chr1	236767600	236768400	800	259.234	5.21936	2.96e-07	0.0001259	chip1_peak_11926
chr1	22379200	22380200	1000	253.382	5.10155	2.96e-07	0.0001259	chip1_peak_11925
chr13	77565700	77567200	1500	167.785	3.37815	2.96e-07	0.0001259	chip1_peak_11923
chr3	72388900	72389400	500	167.639	3.37522	2.96e-07	0.0001259	chip1_peak_11924
chr17	48224900	48226900	2000	160.02	3.2218	2.97e-07	0.000125911	chip1_peak_11927
chr17	685100	686200	1100	166.305	3.34836	2.97e-07	0.000125952	chip1_peak_11928
chr14	91883400	91885700	2300	171.647	3.4559	2.97e-07	0.000125974	chip1_peak_11929
chr17	46908000	46909000	1000	183.225	3.68901	2.97e-07	0.00012601	chip1_peak_11930
chr12	38531700	38533100	1400	220.835	4.44624	2.97e-07	0.000126105	chip1_peak_11931
chr15	48470000	48470900	900	190.854	3.84262	2.98e-07	0.00012621	chip1_peak_11933
chr17	49023500	49024800	1300	174.091	3.50511	2.98e-07	0.00012621	chip1_peak_11932
chr19	42596100	42597000	900	126.748	2.55192	2.98e-07	0.00012623	chip1_peak_11934
chr8	37756800	37758700	1900	159.156	3.20441	2.98e-07	0.000126232	chip1_peak_11935
chr3	169755600	169756800	1200	181.103	3.6463	2.98e-07	0.00012628	chip1_peak_11936
chr10	5359700	5360600	900	247.154	4.97616	2.98e-07	0.000126312	chip1_peak_11937
chrX	153235400	153238700	3300	200.916	4.0452	2.98e-07	0.000126312	chip1_peak_11938
chr15	93347000	93347800	800	221.366	4.45695	2.98e-07	0.000126314	chip1_peak_11940
chr6	158481100	158482800	1700	199.485	4.01639	2.98e-07	0.000126314	chip1_peak_11941
chr7	149119000	149120100	1100	154.795	3.11662	2.98e-07	0.000126314	chip1_peak_11939
chr5	167728900	167729700	800	338.47	6.81468	2.98e-07	0.000126478	chip1_peak_11944
chr6	36953600	36954900	1300	190.082	3.82707	2.98e-07	0.000126478	chip1_peak_11943
chr22	39096400	39097700	1300	185.295	3.7307	2.98e-07	0.000126478	chip1_peak_11942
chr4	141071600	141074700	3100	204.44	4.11615	2.98e-07	0.000126499	chip1_peak_11945
chr5	95157400	95158700	1300	233.166	4.69451	2.99e-07	0.000126503	chip1_peak_11946
chr20	32899100	32899700	600	223.021	4.49027	2.99e-07	0.000126512	chip1_peak_11948
chr1	94146000	94147900	1900	207.894	4.1857	2.99e-07	0.000126512	chip1_peak_11950
chr16	89630700	89633300	2600	178.287	3.58959	2.99e-07	0.000126512	chip1_peak_11947
chr1	231471900	231475400	3500	166.778	3.35788	2.99e-07	0.000126512	chip1_peak_11951
chr7	76008500	76010000	1500	166.129	3.3448	2.99e-07	0.000126512	chip1_peak_11949
chr3	127842100	127843400	1300	250.82	5.04997	2.99e-07	0.000126532	chip1_peak_11953
chr19	39536200	39537400	1200	222.671	4.48321	2.99e-07	0.000126532	chip1_peak_11952
chr6	2765200	2766500	1300	239.948	4.83108	2.99e-07	0.000126596	chip1_peak_11954
chr3	123371200	123372700	1500	212.961	4.28771	2.99e-07	0.000126596	chip1_peak_11956
chr7	2671000	2675000	4000	146.44	2.94839	2.99e-07	0.000126596	chip1_peak_11955
chr10	119255700	119256600	900	252.336	5.08047	2.99e-07	0.00012661	chip1_peak_11957
chr3	10289500	10291600	2100	165.032	3.32271	2.99e-07	0.000126618	chip1_peak_11959
chr9	136202800	136203600	800	138.181	2.78211	2.99e-07	0.000126618	chip1_peak_11958
chr7	72395300	72396400	1100	192.318	3.87209	2.99e-07	0.000126651	chip1_peak_11960
chr20	25487900	25490400	2500	188.437	3.79396	2.99e-07	0.000126704	chip1_peak_11961
chr19	38824200	38824800	600	173.202	3.48721	2.99e-07	0.00012671	chip1_peak_11962
chr1	41157200	41158400	1200	150.036	3.0208	3e-07	0.000126722	chip1_peak_11963
chr12	116276800	116278500	1700	187.883	3.7828	3e-07	0.000126825	chip1_peak_11964
chr3	42693500	42698200	4700	225.631	4.54281	3e-07	0.000126841	chip1_peak_11965
chr5	179635200	179635800	600	157.628	3.17365	3e-07	0.000126853	chip1_peak_11966
chr6	118971500	118973800	2300	222.022	4.47015	3e-07	0.000126901	chip1_peak_11967
chr1	204227600	204228000	400	317.586	6.39422	3e-07	0.000126972	chip1_peak_11972
chr14	78266300	78267200	900	244.478	4.92227	3e-07	0.000126972	chip1_peak_11969
chr9	139664200	139664800	600	211.569	4.25969	3e-07	0.000126972	chip1_peak_11971
chr11	64102500	64103000	500	182.493	3.67428	3e-07	0.000126972	chip1_peak_11968
chr14	105994100	105995200	1100	128.111	2.57936	3e-07	0.000126972	chip1_peak_11970
chr19	36347200	36347800	600	121.433	2.44491	3e-07	0.000126999	chip1_peak_11973
chrX	102565400	102566400	1000	316.75	6.37739	3.01e-07	0.000127038	chip1_peak_11975
chr3	178789300	178790200	900	218.161	4.39241	3.01e-07	0.000127038	chip1_peak_11974
chr15	33494100	33494500	400	254.165	5.11731	3.01e-07	0.000127095	chip1_peak_11976
chr17	37790500	37791200	700	230.745	4.64578	3.01e-07	0.000127106	chip1_peak_11977
chr16	1427500	1431200	3700	155.655	3.13392	3.01e-07	0.00012716	chip1_peak_11978
chr4	178171300	178171700	400	288.502	5.80864	3.01e-07	0.000127211	chip1_peak_11982
chr8	131770900	131772600	1700	259.053	5.21573	3.01e-07	0.000127211	chip1_peak_11984
chr15	99408500	99410300	1800	254.489	5.12382	3.01e-07	0.000127211	chip1_peak_11980
chr1	157988000	157989900	1900	225.975	4.54974	3.01e-07	0.000127211	chip1_peak_11983
chrX	39963800	39966500	2700	183.487	3.6943	3.01e-07	0.000127211	chip1_peak_11981
chr16	85722300	85723600	1300	161.936	3.2604	3.01e-07	0.000127211	chip1_peak_11979
chr16	102900	104400	1500	155.91	3.13905	3.01e-07	0.000127238	chip1_peak_11985
chr2	232428000	232428600	600	233.725	4.70578	3.01e-07	0.000127267	chip1_peak_11986
chr7	44961100	44962200	1100	195.911	3.94444	3.01e-07	0.000127267	chip1_peak_11987
chr19	45129700	45132400	2700	185.665	3.73814	3.02e-07	0.000127366	chip1_peak_11988
chr10	43833700	43835100	1400	164.567	3.31336	3.02e-07	0.000127384	chip1_peak_11989
chr3	52321800	52322300	500	282.713	5.69209	3.02e-07	0.000127413	chip1_peak_11990
chr17	8093200	8094300	1100	160.902	3.23956	3.02e-07	0.000127446	chip1_peak_11991
chr2	176943600	176945300	1700	165.522	3.33258	3.02e-07	0.000127589	chip1_peak_11992
chr15	99619900	99620500	600	279.136	5.62007	3.02e-07	0.000127647	chip1_peak_11993
chr1	156897200	156898100	900	176.105	3.54566	3.03e-07	0.000127731	chip1_peak_11996
chr3	123601500	123603800	2300	160.902	3.23958	3.03e-07	0.000127731	chip1_peak_11995
chr10	45473900	45475200	1300	160.265	3.22675	3.03e-07	0.000127731	chip1_peak_11994
chr1	31274500	31275200	700	246.865	4.97034	3.03e-07	0.000127745	chip1_peak_11999
chr19	9165500	9166000	500	175.798	3.53948	3.03e-07	0.000127745	chip1_peak_11997
chr16	4896400	4898400	2000	171.257	3.44806	3.03e-07	0.000127745	chip1_peak_11998
chr1	200589600	200590300	700	141.202	2.84293	3.03e-07	0.000127745	chip1_peak_12000
chr21	43429100	43431100	2000	198.743	4.00146	3.03e-07	0.000127755	chip1_peak_12001
chr19	45098400	45099300	900	211.89	4.26615	3.03e-07	0.000127818	chip1_peak_12002
chr19	16939900	16940300	400	357.813	7.20414	3.03e-07	0.000127828	chip1_peak_12003
chr3	24870500	24871500	1000	166.278	3.34782	3.03e-07	0.000127847	chip1_peak_12004
chr8	82598000	82598600	600	146.431	2.94821	3.03e-07	0.000127884	chip1_peak_12005
chr6	134212400	134213100	700	221.255	4.45471	3.04e-07	0.000128067	chip1_peak_12006
chr9	123637800	123639500	1700	164.13	3.30455	3.04e-07	0.000128067	chip1_peak_12007
chr2	97617000	97617300	300	221.569	4.46102	3.04e-07	0.00012816	chip1_peak_12008
chr8	27728000	27731100	3100	227.574	4.58194	3.05e-07	0.000128271	chip1_peak_12011
chr8	124252900	124253800	900	166.398	3.35022	3.05e-07	0.000128271	chip1_peak_12012
chr19	3505900	3507900	2000	157.392	3.16889	3.05e-07	0.000128271	chip1_peak_12009
chr2	91772500	91772800	300	150.241	3.02491	3.05e-07	0.000128271	chip1_peak_12010
chr17	47491700	47493100	1400	182.144	3.66726	3.05e-07	0.000128373	chip1_peak_12014
chr1	202161600	202162700	1100	180.474	3.63364	3.05e-07	0.000128373	chip1_peak_12015
chr10	112157900	112158900	1000	176.603	3.5557	3.05e-07	0.000128373	chip1_peak_12013
chr16	66901700	66902200	500	424.151	8.53978	3.05e-07	0.000128561	chip1_peak_12016
chr1	168105300	168107000	1700	155.425	3.12929	3.06e-07	0.00012865	chip1_peak_12017
chr5	177667000	177667200	200	193.217	3.89019	3.06e-07	0.00012866	chip1_peak_12018
chr20	1088800	1089600	800	200.393	4.03467	3.06e-07	0.000128672	chip1_peak_12019
chr3	49591300	49592400	1100	222.06	4.47091	3.06e-07	0.000128899	chip1_peak_12020
chr1	17445700	17447100	1400	185.03	3.72535	3.07e-07	0.000128972	chip1_peak_12021
chr6	39693000	39693500	500	222.316	4.47607	3.07e-07	0.000128984	chip1_peak_12022
chr19	36454500	36454800	300	243.91	4.91085	3.07e-07	0.000129012	chip1_peak_12023
chr20	46414700	46415700	1000	151.252	3.04528	3.07e-07	0.000129072	chip1_peak_12024
chr17	15866700	15867600	900	269.905	5.43421	3.07e-07	0.000129155	chip1_peak_12027
chr12	107745200	107747200	2000	221.233	4.45426	3.07e-07	0.000129155	chip1_peak_12025
chr17	79848700	79850300	1600	141.057	2.84002	3.07e-07	0.000129155	chip1_peak_12026
chr2	26239600	26241300	1700	186.145	3.7478	3.07e-07	0.000129174	chip1_peak_12028
chr22	50328000	50330800	2800	150.117	3.02243	3.07e-07	0.000129174	chip1_peak_12029
chr14	100849900	100850500	600	202.787	4.08288	3.08e-07	0.000129261	chip1_peak_12030
chr6	43422000	43423000	1000	194.326	3.91252	3.08e-07	0.000129268	chip1_peak_12031
chr17	48124600	48126400	1800	173.26	3.48839	3.08e-07	0.000129418	chip1_peak_12032
chr14	90167700	90168900	1200	172.17	3.46643	3.08e-07	0.000129418	chip1_peak_12033
chr19	31291100	31291600	500	165.968	3.34157	3.08e-07	0.000129418	chip1_peak_12034
chrX	77394200	77395700	1500	209.743	4.22293	3.08e-07	0.000129422	chip1_peak_12035
chr12	39538700	39539600	900	179.672	3.61747	3.08e-07	0.000129442	chip1_peak_12036
chr17	8062000	8063400	1400	246.246	4.95788	3.08e-07	0.000129462	chip1_peak_12037
chr7	101499800	101500800	1000	184.062	3.70586	3.08e-07	0.00012947	chip1_peak_12038
chr12	123547800	123548300	500	180.404	3.63222	3.09e-07	0.000129556	chip1_peak_12039
chr5	174150400	174152800	2400	167.112	3.3646	3.09e-07	0.000129572	chip1_peak_12040
chr11	45288600	45290100	1500	224.006	4.5101	3.09e-07	0.000129578	chip1_peak_12041
chr1	244462600	244463200	600	339.221	6.82981	3.09e-07	0.000129605	chip1_peak_12042
chr2	8833000	8834300	1300	165.103	3.32415	3.09e-07	0.000129607	chip1_peak_12043
chr7	101185900	101187000	1100	151.179	3.04381	3.09e-07	0.000129607	chip1_peak_12044
chr6	112194500	112194900	400	276.946	5.57598	3.09e-07	0.000129639	chip1_peak_12045
chr2	218858100	218859000	900	329.61	6.63629	3.09e-07	0.00012967	chip1_peak_12046
chr2	30475800	30476300	500	250.126	5.03598	3.09e-07	0.00012967	chip1_peak_12048
chr19	43354800	43355500	700	187.825	3.78163	3.09e-07	0.00012967	chip1_peak_12047
chrX	68441800	68442300	500	342.892	6.90372	3.1e-07	0.000129802	chip1_peak_12051
chr20	32045000	32045500	500	337.898	6.80317	3.1e-07	0.000129802	chip1_peak_12052
chr14	24559400	24560100	700	296.68	5.9733	3.1e-07	0.000129802	chip1_peak_12050
chr15	60662300	60663900	1600	219.023	4.40977	3.1e-07	0.000129802	chip1_peak_12049
chr1	25566200	25566800	600	265.538	5.34629	3.1e-07	0.000129826	chip1_peak_12054
chr20	891100	892900	1800	170.208	3.42693	3.1e-07	0.000129826	chip1_peak_12053
chr9	33414300	33418800	4500	166.485	3.35198	3.1e-07	0.000129826	chip1_peak_12055
chr17	15548800	15549600	800	379.848	7.64778	3.1e-07	0.000129842	chip1_peak_12056
chr10	112185800	112187300	1500	333.04	6.70536	3.1e-07	0.000129853	chip1_peak_12057
chr20	56812100	56812500	400	270.724	5.45069	3.1e-07	0.000129853	chip1_peak_12059
chr17	30114700	30116000	1300	245.081	4.93442	3.1e-07	0.000129853	chip1_peak_12058
chr22	35748300	35749200	900	202.232	4.0717	3.1e-07	0.000129957	chip1_peak_12060
chr3	113557500	113557800	300	196.419	3.95467	3.1e-07	0.000129963	chip1_peak_12061
chr16	87894200	87896500	2300	192.784	3.88148	3.1e-07	0.000129986	chip1_peak_12062
chr19	38269600	38270700	1100	128.573	2.58866	3.1e-07	0.000129986	chip1_peak_12063
chr20	36597300	36597900	600	308.644	6.21418	3.1e-07	0.000130013	chip1_peak_12064
chr8	21867200	21868600	1400	144.817	2.91571	3.1e-07	0.000130032	chip1_peak_12065
chr11	6410700	6412200	1500	157.843	3.17797	3.11e-07	0.000130041	chip1_peak_12066
chr10	6253000	6256500	3500	173.811	3.49947	3.11e-07	0.000130246	chip1_peak_12067
chr2	73520200	73521300	1100	147.903	2.97785	3.11e-07	0.000130262	chip1_peak_12068
chr3	127307900	127309900	2000	232.631	4.68375	3.11e-07	0.000130269	chip1_peak_12069
chr2	15043900	15044600	700	228.055	4.59162	3.11e-07	0.000130279	chip1_peak_12072
chr3	11177900	11179800	1900	172.17	3.46645	3.11e-07	0.000130279	chip1_peak_12071
chr19	46071800	46073600	1800	165.527	3.33269	3.11e-07	0.000130279	chip1_peak_12070
chr12	105064900	105067100	2200	240.946	4.85115	3.12e-07	0.000130429	chip1_peak_12073
chr12	131734900	131736700	1800	209.419	4.21641	3.12e-07	0.000130429	chip1_peak_12074
chr15	22836700	22837100	400	284.679	5.73166	3.12e-07	0.000130527	chip1_peak_12077
chr7	66022600	66023900	1300	218.161	4.39242	3.12e-07	0.000130527	chip1_peak_12079
chr3	113005200	113006200	1000	187.148	3.768	3.12e-07	0.000130527	chip1_peak_12078
chr3	122920300	122921700	1400	178.095	3.58573	3.12e-07	0.000130527	chip1_peak_12075
chr17	79669600	79671800	2200	159.661	3.21458	3.12e-07	0.000130527	chip1_peak_12076
chr20	17636500	17636800	300	566.563	11.4071	3.12e-07	0.000130575	chip1_peak_12082
chr10	79338000	79339100	1100	207.507	4.1779	3.12e-07	0.000130575	chip1_peak_12080
chr18	21032800	21033800	1000	196.603	3.95836	3.12e-07	0.000130575	chip1_peak_12081
chr10	116063600	116065100	1500	212.413	4.27669	3.13e-07	0.000130762	chip1_peak_12083
chr2	228272400	228273000	600	234.177	4.71487	3.13e-07	0.000130976	chip1_peak_12084
chr19	36542100	36542600	500	205.472	4.13692	3.14e-07	0.000130989	chip1_peak_12085
chr15	99404600	99405000	400	211.637	4.26106	3.14e-07	0.000131079	chip1_peak_12087
chr2	127729500	127730300	800	187.753	3.78018	3.14e-07	0.000131079	chip1_peak_12086
chr22	46402100	46403400	1300	184.855	3.72183	3.14e-07	0.000131079	chip1_peak_12088
chr19	47040800	47041200	400	305.776	6.15643	3.14e-07	0.000131099	chip1_peak_12089
chr15	45879100	45880000	900	247.811	4.98938	3.14e-07	0.000131189	chip1_peak_12090
chr15	99442500	99443400	900	238.012	4.79209	3.14e-07	0.000131189	chip1_peak_12091
chr6	136870600	136872200	1600	175.115	3.52574	3.15e-07	0.000131551	chip1_peak_12092
chr20	23648300	23649500	1200	218.418	4.39759	3.15e-07	0.000131572	chip1_peak_12093
chr1	156450600	156451200	600	154.465	3.10997	3.16e-07	0.000131656	chip1_peak_12094
chr5	17216200	17219600	3400	166.104	3.34431	3.16e-07	0.000131725	chip1_peak_12095
chr17	38689200	38690600	1400	285.989	5.75805	3.16e-07	0.000131735	chip1_peak_12097
chr12	66218800	66220300	1500	148.112	2.98205	3.16e-07	0.000131735	chip1_peak_12096
chr10	8079400	8079800	400	251.279	5.05921	3.16e-07	0.00013174	chip1_peak_12098
chr20	23617900	23620800	2900	139.682	2.81233	3.16e-07	0.000131859	chip1_peak_12099
chr2	175869300	175870600	1300	155.04	3.12154	3.16e-07	0.000131867	chip1_peak_12100
chr22	45944500	45946100	1600	222.757	4.48496	3.16e-07	0.000131936	chip1_peak_12101
chr19	40331200	40331600	400	151.963	3.05959	3.17e-07	0.000132014	chip1_peak_12102
chr6	144164000	144164700	700	272.186	5.48013	3.17e-07	0.000132033	chip1_peak_12104
chr8	140717300	140719200	1900	172.593	3.47495	3.17e-07	0.000132033	chip1_peak_12103
chr1	101360300	101362200	1900	196.394	3.95417	3.17e-07	0.000132042	chip1_peak_12105
chr10	106113100	106114600	1500	200.52	4.03724	3.17e-07	0.000132155	chip1_peak_12106
chr15	74533400	74535900	2500	227.34	4.57722	3.17e-07	0.000132178	chip1_peak_12107
chr5	154320400	154321200	800	225.856	4.54734	3.17e-07	0.000132223	chip1_peak_12108
chr16	2042100	2044200	2100	139.531	2.80929	3.17e-07	0.000132225	chip1_peak_12109
chr3	48646600	48647400	800	267.647	5.38875	3.17e-07	0.000132233	chip1_peak_12110
chr11	69068500	69072000	3500	173.48	3.49282	3.18e-07	0.000132348	chip1_peak_12111
chr7	68263500	68264400	900	215.653	4.34192	3.18e-07	0.000132352	chip1_peak_12112
chr1	28559200	28559800	600	195.356	3.93325	3.18e-07	0.000132408	chip1_peak_12113
chr11	105947600	105948800	1200	205.335	4.13417	3.18e-07	0.000132444	chip1_peak_12114
chr15	31120300	31120700	400	583.002	11.738	3.18e-07	0.000132505	chip1_peak_12115
chr9	111774900	111776400	1500	202.293	4.07293	3.19e-07	0.000132665	chip1_peak_12116
chr1	27191100	27191500	400	239.814	4.82837	3.19e-07	0.000132667	chip1_peak_12117
chr17	38527400	38528800	1400	226.84	4.56716	3.19e-07	0.000132668	chip1_peak_12118
chr3	10182900	10184800	1900	163.068	3.28318	3.19e-07	0.000132668	chip1_peak_12119
chr20	1349300	1349900	600	219.16	4.41253	3.19e-07	0.000132691	chip1_peak_12120
chr2	239045600	239048300	2700	168.306	3.38864	3.19e-07	0.000132691	chip1_peak_12121
chr8	123584600	123584900	300	306.015	6.16124	3.19e-07	0.0001327	chip1_peak_12125
chrX	46988800	46989400	600	257.668	5.18784	3.19e-07	0.0001327	chip1_peak_12123
chr9	90340500	90341800	1300	232.131	4.67367	3.19e-07	0.0001327	chip1_peak_12124
chr15	67462400	67463200	800	208.699	4.2019	3.19e-07	0.0001327	chip1_peak_12122
chr16	73052800	73054700	1900	193.733	3.90059	3.19e-07	0.000132737	chip1_peak_12126
chr6	157731600	157732100	500	102.491	2.06353	3.19e-07	0.000132741	chip1_peak_12127
chr17	76704600	76705100	500	191.894	3.86355	3.19e-07	0.000132765	chip1_peak_12128
chr21	43050500	43052800	2300	199.224	4.01113	3.2e-07	0.000132864	chip1_peak_12129
chr22	29195900	29196900	1000	207.905	4.18591	3.2e-07	0.000132936	chip1_peak_12130
chr2	32287700	32289700	2000	123.213	2.48076	3.2e-07	0.000132964	chip1_peak_12131
chr20	36535900	36537000	1100	197.208	3.97055	3.2e-07	0.000133036	chip1_peak_12132
chr20	57555900	57558400	2500	195.165	3.92941	3.2e-07	0.000133036	chip1_peak_12133
chr17	55333100	55336400	3300	162.506	3.27186	3.2e-07	0.000133051	chip1_peak_12134
chr11	568100	569600	1500	158.556	3.19234	3.2e-07	0.000133051	chip1_peak_12135
chrX	119378600	119379300	700	159.856	3.21851	3.21e-07	0.000133122	chip1_peak_12136
chr5	90675800	90677100	1300	177.138	3.56645	3.21e-07	0.000133311	chip1_peak_12137
chr12	53607100	53607700	600	237.922	4.79028	3.22e-07	0.000133457	chip1_peak_12138
chr10	72309400	72310100	700	212.253	4.27345	3.22e-07	0.000133498	chip1_peak_12139
chr12	63544600	63546200	1600	200.499	4.03681	3.22e-07	0.000133517	chip1_peak_12140
chr3	66023100	66025900	2800	199.033	4.00729	3.22e-07	0.000133517	chip1_peak_12142
chr12	56333800	56334600	800	196.046	3.94714	3.22e-07	0.000133517	chip1_peak_12141
chr10	99805500	99806000	500	326.87	6.58114	3.22e-07	0.000133537	chip1_peak_12146
chr7	45956700	45958200	1500	315.431	6.35083	3.22e-07	0.000133537	chip1_peak_12148
chr14	77111100	77112100	1000	277.372	5.58456	3.22e-07	0.000133537	chip1_peak_12143
chr4	140004000	140005800	1800	206.586	4.15935	3.22e-07	0.000133537	chip1_peak_12149
chr1	202317600	202318500	900	206.561	4.15885	3.22e-07	0.000133537	chip1_peak_12150
chr17	7553600	7554700	1100	185.662	3.73809	3.22e-07	0.000133537	chip1_peak_12147
chr5	179263100	179265500	2400	178.501	3.59391	3.22e-07	0.000133537	chip1_peak_12144
chr11	43701900	43703100	1200	161.75	3.25665	3.22e-07	0.000133537	chip1_peak_12145
chrX	149108000	149108900	900	144.747	2.91432	3.22e-07	0.000133555	chip1_peak_12151
chr5	169010700	169011800	1100	185.85	3.74186	3.22e-07	0.000133577	chip1_peak_12152
chr19	45829500	45830100	600	309.496	6.23133	3.23e-07	0.00013361	chip1_peak_12156
chr10	93683200	93684200	1000	238.34	4.79869	3.23e-07	0.00013361	chip1_peak_12155
chr1	27216100	27217700	1600	220.997	4.4495	3.23e-07	0.00013361	chip1_peak_12158
chr17	47632700	47635200	2500	183.69	3.69837	3.22e-07	0.00013361	chip1_peak_12153
chr12	32831400	32833000	1600	163.7	3.29591	3.22e-07	0.00013361	chip1_peak_12154
chr5	320600	323200	2600	155.478	3.13036	3.23e-07	0.00013361	chip1_peak_12157
chr13	47468100	47468700	600	301.11	6.06249	3.23e-07	0.000133618	chip1_peak_12159
chr8	11593900	11594300	400	285.454	5.74727	3.23e-07	0.000133701	chip1_peak_12161
chr5	1555500	1557000	1500	191.619	3.85801	3.23e-07	0.000133701	chip1_peak_12160
chr15	102067900	102069500	1600	155.698	3.13479	3.24e-07	0.000134105	chip1_peak_12162
chr12	52344900	52346900	2000	178.378	3.59142	3.24e-07	0.000134124	chip1_peak_12163
chr18	59853700	59854900	1200	231.707	4.66515	3.24e-07	0.000134137	chip1_peak_12164
chr1	46955100	46956000	900	182.019	3.66473	3.24e-07	0.000134137	chip1_peak_12165
chr9	131904800	131906000	1200	214.187	4.31241	3.24e-07	0.000134223	chip1_peak_12166
chr3	43731800	43733300	1500	220.13	4.43206	3.24e-07	0.00013423	chip1_peak_12167
chr2	11264700	11265300	600	223.749	4.50492	3.25e-07	0.000134255	chip1_peak_12168
chr16	81745600	81746800	1200	225.674	4.54367	3.25e-07	0.000134271	chip1_peak_12169
chr15	67071000	67073200	2200	197.478	3.97597	3.25e-07	0.000134318	chip1_peak_12170
chr14	74550600	74552300	1700	217.807	4.38529	3.25e-07	0.000134432	chip1_peak_12171
chr5	167741600	167744800	3200	188.903	3.80333	3.25e-07	0.000134432	chip1_peak_12172
chr11	134093200	134095600	2400	195.511	3.93638	3.26e-07	0.00013458	chip1_peak_12173
chr14	95777800	95779200	1400	203.401	4.09524	3.26e-07	0.00013465	chip1_peak_12175
chr17	40336100	40337000	900	167.094	3.36425	3.26e-07	0.00013465	chip1_peak_12174
chr6	143381500	143382600	1100	168.793	3.39844	3.26e-07	0.000134691	chip1_peak_12176
chr9	38052100	38053100	1000	266.375	5.36315	3.26e-07	0.000134717	chip1_peak_12179
chr22	50336700	50339900	3200	193.392	3.89371	3.26e-07	0.000134717	chip1_peak_12177
chr10	33269300	33270400	1100	179.318	3.61035	3.26e-07	0.000134717	chip1_peak_12178
chr10	134271000	134271300	300	168.135	3.3852	3.26e-07	0.000134773	chip1_peak_12180
chr7	2439700	2440100	400	228.452	4.59961	3.26e-07	0.000134783	chip1_peak_12181
chr9	13034300	13034700	400	273.774	5.51212	3.26e-07	0.000134793	chip1_peak_12183
chr9	131643900	131646000	2100	227.631	4.58308	3.26e-07	0.000134793	chip1_peak_12184
chr1	110526600	110528400	1800	186.45	3.75394	3.26e-07	0.000134793	chip1_peak_12182
chr11	64971500	64973300	1800	144.781	2.91499	3.27e-07	0.000134941	chip1_peak_12185
chr19	7967800	7969800	2000	194.203	3.91005	3.27e-07	0.000134975	chip1_peak_12186
chr12	130765800	130766600	800	180.862	3.64144	3.27e-07	0.000134985	chip1_peak_12187
chr4	54930100	54931200	1100	208.625	4.20042	3.27e-07	0.00013504	chip1_peak_12188
chr1	33520800	33521500	700	304.025	6.12118	3.28e-07	0.000135181	chip1_peak_12194
chr16	69098300	69099300	1000	264.305	5.32147	3.28e-07	0.000135181	chip1_peak_12191
chr2	72808800	72809200	400	226.461	4.55951	3.28e-07	0.000135181	chip1_peak_12193
chr13	46038900	46039700	800	212.32	4.27482	3.28e-07	0.000135181	chip1_peak_12190
chr19	17797000	17798500	1500	193.646	3.89883	3.28e-07	0.000135181	chip1_peak_12192
chr20	4132600	4135000	2400	169.636	3.41542	3.28e-07	0.000135181	chip1_peak_12189
chr10	31607100	31610300	3200	153.624	3.09303	3.28e-07	0.000135203	chip1_peak_12195
chr1	233430800	233431700	900	196.081	3.94786	3.28e-07	0.00013524	chip1_peak_12196
chr15	90198700	90199300	600	183.21	3.68872	3.28e-07	0.000135282	chip1_peak_12197
chr8	128980200	128982500	2300	216.544	4.35986	3.28e-07	0.000135295	chip1_peak_12199
chr5	156692200	156694500	2300	159.642	3.2142	3.28e-07	0.000135295	chip1_peak_12198
chr2	127863600	127865800	2200	169.428	3.41124	3.28e-07	0.000135315	chip1_peak_12200
chr3	10240000	10241400	1400	215.526	4.33936	3.29e-07	0.000135439	chip1_peak_12201
chr7	150670900	150672900	2000	143.075	2.88065	3.29e-07	0.000135439	chip1_peak_12202
chr10	133908100	133910500	2400	211.476	4.25782	3.29e-07	0.000135452	chip1_peak_12203
chr12	79940400	79942100	1700	299.051	6.02103	3.29e-07	0.00013551	chip1_peak_12204
chr9	4147500	4147900	400	224.757	4.52521	3.29e-07	0.000135578	chip1_peak_12209
chr6	42713500	42715500	2000	181.035	3.64493	3.29e-07	0.000135578	chip1_peak_12208
chr22	39377500	39378900	1400	179.752	3.6191	3.29e-07	0.000135578	chip1_peak_12206
chr10	90342400	90343300	900	168.196	3.38642	3.29e-07	0.000135578	chip1_peak_12207
chr7	101181800	101182600	800	148.703	2.99397	3.29e-07	0.000135578	chip1_peak_12205
chr11	45274000	45274400	400	258.389	5.20234	3.29e-07	0.000135661	chip1_peak_12210
chrX	54383900	54385000	1100	240.359	4.83934	3.29e-07	0.000135661	chip1_peak_12211
chr15	41164900	41166700	1800	233.584	4.70293	3.3e-07	0.00013582	chip1_peak_12213
chr16	48643100	48644600	1500	180.545	3.63506	3.3e-07	0.00013582	chip1_peak_12212
chr14	100067700	100069500	1800	157.511	3.1713	3.3e-07	0.00013582	chip1_peak_12215
chr15	79271100	79272400	1300	143.55	2.89021	3.3e-07	0.00013582	chip1_peak_12214
chr20	57581600	57583300	1700	132.19	2.66148	3.3e-07	0.000135903	chip1_peak_12216
chr11	129871500	129873800	2300	196.84	3.96313	3.3e-07	0.000135956	chip1_peak_12217
chr10	73571000	73572100	1100	154.47	3.11007	3.3e-07	0.000136009	chip1_peak_12218
chr2	113357700	113358000	300	401.252	8.07873	3.31e-07	0.000136042	chip1_peak_12219
chr19	4374300	4376000	1700	181.311	3.65048	3.31e-07	0.000136085	chip1_peak_12220
chr12	111769100	111769600	500	294.744	5.93431	3.31e-07	0.00013616	chip1_peak_12221
chr1	95285500	95286500	1000	168.917	3.40094	3.31e-07	0.000136195	chip1_peak_12222
chr10	31072800	31073500	700	208.351	4.19491	3.31e-07	0.000136207	chip1_peak_12224
chr7	35733800	35735500	1700	160.916	3.23984	3.31e-07	0.000136207	chip1_peak_12225
chr11	76091300	76093100	1800	159.752	3.21642	3.31e-07	0.000136207	chip1_peak_12223
chr11	65393500	65394100	600	199.021	4.00705	3.31e-07	0.000136213	chip1_peak_12226
chr19	42585000	42586300	1300	235.251	4.73651	3.31e-07	0.000136281	chip1_peak_12227
chr1	21671400	21672400	1000	186.066	3.74621	3.32e-07	0.000136393	chip1_peak_12230
chr9	98271300	98271600	300	167.911	3.38068	3.32e-07	0.000136393	chip1_peak_12229
chr3	120169100	120170800	1700	140.082	2.82039	3.32e-07	0.000136393	chip1_peak_12228
chr3	128902100	128903500	1400	187.921	3.78356	3.32e-07	0.000136545	chip1_peak_12231
chr8	30137000	30138100	1100	185.738	3.73962	3.32e-07	0.000136545	chip1_peak_12232
chr8	128887400	128889500	2100	196.333	3.95293	3.32e-07	0.000136549	chip1_peak_12233
chr11	66742200	66745400	3200	178.989	3.60374	3.32e-07	0.000136549	chip1_peak_12235
chr16	85558000	85560000	2000	151.227	3.04477	3.32e-07	0.000136549	chip1_peak_12234
chr4	57333500	57334500	1000	300.865	6.05756	3.32e-07	0.000136591	chip1_peak_12238
chr5	132165400	132167500	2100	186.753	3.76005	3.32e-07	0.000136591	chip1_peak_12237
chr10	15209800	15211800	2000	153.293	3.08637	3.32e-07	0.000136591	chip1_peak_12236
chr19	32809800	32810100	300	176.581	3.55525	3.33e-07	0.000136733	chip1_peak_12240
chr12	13196800	13197900	1100	152.336	3.0671	3.33e-07	0.000136733	chip1_peak_12239
chrX	62974500	62975200	700	250.569	5.04492	3.33e-07	0.000136779	chip1_peak_12241
chr10	22291800	22293100	1300	201.001	4.04692	3.33e-07	0.000136892	chip1_peak_12242
chr9	140189800	140190800	1000	147.409	2.9679	3.33e-07	0.000136892	chip1_peak_12243
chr2	179344600	179346000	1400	198.776	4.00212	3.33e-07	0.000136905	chip1_peak_12244
chr10	70979400	70980700	1300	307.963	6.20047	3.34e-07	0.00013695	chip1_peak_12246
chr16	68074500	68074900	400	216.535	4.35968	3.34e-07	0.00013695	chip1_peak_12247
chr6	27218500	27220700	2200	179.432	3.61265	3.34e-07	0.00013695	chip1_peak_12245
chr7	100746200	100747800	1600	201.293	4.05279	3.34e-07	0.000137024	chip1_peak_12249
chr19	42733000	42735100	2100	154.573	3.11214	3.34e-07	0.000137024	chip1_peak_12248
chr7	45928000	45930500	2500	187.573	3.77656	3.34e-07	0.000137038	chip1_peak_12250
chr11	57247600	57248400	800	319.541	6.43358	3.34e-07	0.000137055	chip1_peak_12251
chr1	225951800	225952200	400	234.563	4.72264	3.34e-07	0.000137055	chip1_peak_12253
chr2	28645700	28646700	1000	166.149	3.34521	3.34e-07	0.000137055	chip1_peak_12252
chr10	69548200	69548600	400	282.343	5.68464	3.34e-07	0.000137079	chip1_peak_12254
chr2	234375900	234376300	400	171.378	3.4505	3.34e-07	0.000137086	chip1_peak_12255
chr1	151566200	151567100	900	351.324	7.0735	3.34e-07	0.000137093	chip1_peak_12256
chr3	187870800	187873000	2200	197.897	3.98442	3.35e-07	0.000137204	chip1_peak_12257
chr8	142578300	142580000	1700	191.812	3.86191	3.35e-07	0.000137204	chip1_peak_12259
chr20	62316800	62318300	1500	145.507	2.9296	3.35e-07	0.000137204	chip1_peak_12258
chr1	26361100	26363700	2600	186.482	3.7546	3.35e-07	0.000137321	chip1_peak_12260
chr1	12653900	12657600	3700	174.981	3.52303	3.35e-07	0.000137338	chip1_peak_12261
chr9	130976000	130978200	2200	216.792	4.36485	3.35e-07	0.000137344	chip1_peak_12263
chr17	27442800	27443500	700	201.553	4.05802	3.35e-07	0.000137344	chip1_peak_12262
chr17	48147300	48147700	400	307.927	6.19973	3.35e-07	0.000137388	chip1_peak_12264
chr20	52684200	52685500	1300	240.082	4.83376	3.35e-07	0.000137388	chip1_peak_12265
chr7	99933700	99934200	500	246.139	4.95571	3.36e-07	0.000137516	chip1_peak_12266
chr1	20802500	20804200	1700	239.732	4.82673	3.36e-07	0.000137516	chip1_peak_12268
chr6	107780300	107781600	1300	196.452	3.95532	3.36e-07	0.000137516	chip1_peak_12267
chr5	16935500	16937800	2300	165.845	3.33908	3.36e-07	0.000137526	chip1_peak_12269
chr20	42298000	42298400	400	162.987	3.28154	3.36e-07	0.000137752	chip1_peak_12270
chr7	17979300	17980700	1400	196.05	3.94723	3.37e-07	0.00013781	chip1_peak_12271
chr21	46975600	46976300	700	273.721	5.51105	3.37e-07	0.000137842	chip1_peak_12273
chr3	45251700	45252400	700	235.952	4.75061	3.37e-07	0.000137842	chip1_peak_12272
chr15	32951500	32952700	1200	243.078	4.89409	3.37e-07	0.000137963	chip1_peak_12275
chr19	46116700	46118100	1400	161.605	3.25373	3.37e-07	0.000137963	chip1_peak_12276
chr2	29032800	29033900	1100	143.887	2.89699	3.37e-07	0.000137963	chip1_peak_12274
chr5	133984300	133985400	1100	179.061	3.60519	3.38e-07	0.000138062	chip1_peak_12277
chr8	144682100	144683900	1800	174.129	3.50589	3.38e-07	0.000138062	chip1_peak_12278
chr15	99267400	99267900	500	276.494	5.56688	3.38e-07	0.000138085	chip1_peak_12279
chr14	68205600	68206100	500	420.501	8.46629	3.38e-07	0.000138133	chip1_peak_12280
chr1	237963100	237963500	400	278.453	5.60632	3.38e-07	0.000138142	chip1_peak_12283
chr9	130729900	130732200	2300	247.542	4.98397	3.38e-07	0.000138142	chip1_peak_12284
chr2	75836000	75836600	600	167.907	3.38061	3.38e-07	0.000138142	chip1_peak_12281
chr16	54962300	54965700	3400	147.485	2.96943	3.38e-07	0.000138142	chip1_peak_12282
chr15	76015100	76017000	1900	180.593	3.63602	3.38e-07	0.000138185	chip1_peak_12285
chr4	52200	53300	1100	110.558	2.22596	3.38e-07	0.000138212	chip1_peak_12286
chr9	133587700	133589300	1600	190.499	3.83547	3.38e-07	0.000138252	chip1_peak_12287
chr6	34190800	34192500	1700	187.541	3.77591	3.38e-07	0.000138306	chip1_peak_12288
chr10	77228300	77228800	500	298.777	6.01551	3.39e-07	0.000138374	chip1_peak_12289
chr19	8317900	8318300	400	266.806	5.37181	3.39e-07	0.000138374	chip1_peak_12290
chr1	164614200	164614800	600	214.921	4.32717	3.39e-07	0.000138374	chip1_peak_12292
chr4	1240800	1242600	1800	171.16	3.4461	3.39e-07	0.000138374	chip1_peak_12291
chr6	19804700	19805600	900	205.548	4.13847	3.39e-07	0.000138469	chip1_peak_12293
chr1	41417800	41419000	1200	257.6	5.18646	3.39e-07	0.000138569	chip1_peak_12294
chr9	32384000	32385300	1300	170.325	3.4293	3.39e-07	0.000138569	chip1_peak_12295
chr12	116844300	116844800	500	169.612	3.41494	3.39e-07	0.000138601	chip1_peak_12296
chr14	64877300	64877900	600	205.941	4.14639	3.4e-07	0.000138674	chip1_peak_12297
chr20	57427500	57428700	1200	186.577	3.7565	3.4e-07	0.000138674	chip1_peak_12299
chr19	34295000	34296700	1700	163.162	3.28507	3.4e-07	0.000138674	chip1_peak_12298
chr17	56025600	56027000	1400	217.264	4.37435	3.4e-07	0.000138696	chip1_peak_12302
chr11	95656800	95657600	800	209.119	4.21037	3.4e-07	0.000138696	chip1_peak_12300
chr2	241389100	241390500	1400	167.415	3.37071	3.4e-07	0.000138696	chip1_peak_12301
chr11	34360800	34361100	300	436.087	8.78008	3.4e-07	0.000138767	chip1_peak_12304
chr1	23882700	23884200	1500	354.041	7.1282	3.4e-07	0.000138767	chip1_peak_12305
chr12	52678600	52682500	3900	187.054	3.76611	3.4e-07	0.000138767	chip1_peak_12303
chr1	156552800	156556000	3200	172.9	3.48114	3.4e-07	0.000138815	chip1_peak_12306
chr2	233386300	233387500	1200	153.349	3.08749	3.41e-07	0.000138902	chip1_peak_12307
chr2	190400400	190400800	400	483.791	9.74055	3.41e-07	0.00013895	chip1_peak_12308
chr12	120877600	120877900	300	221.644	4.46255	3.41e-07	0.000138994	chip1_peak_12309
chr3	123979200	123979800	600	213.857	4.30575	3.41e-07	0.000138994	chip1_peak_12311
chr3	9029400	9030400	1000	170.718	3.4372	3.41e-07	0.000138994	chip1_peak_12310
chr17	48164700	48165700	1000	179.681	3.61766	3.41e-07	0.000139028	chip1_peak_12312
chr17	70723800	70724200	400	316.957	6.38155	3.41e-07	0.000139047	chip1_peak_12313
chr14	74100300	74100700	400	282.636	5.69053	3.41e-07	0.000139047	chip1_peak_12315
chr17	19658800	19660200	1400	192.709	3.87996	3.41e-07	0.000139047	chip1_peak_12314
chr6	111303200	111303700	500	177.807	3.57993	3.41e-07	0.000139047	chip1_peak_12316
chr10	65280500	65282200	1700	234.139	4.71412	3.41e-07	0.00013908	chip1_peak_12317
chr2	25352000	25353600	1600	223.258	4.49503	3.41e-07	0.00013908	chip1_peak_12318
chr7	6143600	6145300	1700	168.824	3.39907	3.41e-07	0.00013913	chip1_peak_12319
chr11	3818200	3819700	1500	299.678	6.03367	3.42e-07	0.000139147	chip1_peak_12320
chr10	99343200	99345400	2200	176.652	3.55669	3.42e-07	0.000139147	chip1_peak_12321
chr1	1259800	1260800	1000	172.095	3.46494	3.42e-07	0.000139147	chip1_peak_12322
chr10	1758100	1758400	300	231.594	4.66288	3.42e-07	0.000139395	chip1_peak_12323
chr16	1383400	1384700	1300	143.959	2.89845	3.42e-07	0.000139395	chip1_peak_12324
chr15	71422200	71422500	300	253.583	5.10559	3.42e-07	0.000139428	chip1_peak_12325
chr22	21810800	21811700	900	210.963	4.24749	3.43e-07	0.000139531	chip1_peak_12326
chr14	105292500	105294400	1900	139.919	2.8171	3.43e-07	0.000139531	chip1_peak_12327
chr5	173314200	173316200	2000	187.818	3.78149	3.43e-07	0.000139557	chip1_peak_12328
chr1	38157600	38158600	1000	154.734	3.11539	3.43e-07	0.000139569	chip1_peak_12329
chr10	118368800	118371000	2200	213.686	4.30232	3.43e-07	0.000139642	chip1_peak_12331
chr12	51984300	51986700	2400	176.893	3.56153	3.43e-07	0.000139642	chip1_peak_12330
chr21	46737200	46739100	1900	169.654	3.41579	3.43e-07	0.000139669	chip1_peak_12332
chr1	200008200	200010000	1800	200.397	4.03475	3.45e-07	0.000140064	chip1_peak_12333
chr12	120763300	120763900	600	222.098	4.47169	3.45e-07	0.000140179	chip1_peak_12334
chr2	220425100	220425600	500	163.601	3.29391	3.45e-07	0.000140202	chip1_peak_12335
chr11	113185300	113185600	300	215.546	4.33976	3.45e-07	0.000140277	chip1_peak_12337
chr8	134194500	134196300	1800	157.505	3.17118	3.45e-07	0.000140277	chip1_peak_12336
chr2	65267500	65268200	700	209.282	4.21364	3.45e-07	0.000140325	chip1_peak_12338
chr7	100322800	100323200	400	278.824	5.61378	3.46e-07	0.000140371	chip1_peak_12339
chr1	218518200	218521000	2800	186.822	3.76145	3.46e-07	0.000140373	chip1_peak_12341
chr5	956400	958400	2000	186.041	3.74571	3.46e-07	0.000140373	chip1_peak_12340
chr6	71276200	71277100	900	248.844	5.01018	3.46e-07	0.000140374	chip1_peak_12342
chr6	44355100	44356200	1100	252.247	5.07869	3.46e-07	0.000140394	chip1_peak_12343
chr8	80941900	80943100	1200	172.625	3.4756	3.46e-07	0.000140412	chip1_peak_12344
chr8	22922100	22923100	1000	258.881	5.21226	3.46e-07	0.000140474	chip1_peak_12345
chr19	9879300	9879800	500	364.55	7.33977	3.46e-07	0.000140509	chip1_peak_12346
chr19	45189400	45190500	1100	185.737	3.73959	3.46e-07	0.000140549	chip1_peak_12347
chr5	106799800	106800200	400	243.391	4.90039	3.47e-07	0.000140562	chip1_peak_12349
chr10	22614300	22615200	900	160.616	3.23381	3.47e-07	0.000140562	chip1_peak_12348
chr5	79551000	79553200	2200	163.292	3.28769	3.47e-07	0.000140636	chip1_peak_12350
chr3	157815500	157816300	800	210.975	4.24773	3.47e-07	0.000140649	chip1_peak_12351
chr2	179279400	179279800	400	245.392	4.94068	3.47e-07	0.000140664	chip1_peak_12354
chr3	52804500	52805600	1100	226.938	4.56912	3.47e-07	0.000140664	chip1_peak_12353
chr19	3034400	3037100	2700	202.787	4.08288	3.47e-07	0.000140664	chip1_peak_12352
chr20	35491500	35492700	1200	181.224	3.64872	3.47e-07	0.000140685	chip1_peak_12355
chr11	110166700	110167900	1200	230.035	4.63147	3.47e-07	0.000140737	chip1_peak_12356
chr1	45060300	45061400	1100	289.776	5.83429	3.47e-07	0.000140744	chip1_peak_12360
chr15	65596100	65596800	700	231.339	4.65774	3.47e-07	0.000140744	chip1_peak_12357
chr19	1826200	1826900	700	194.471	3.91543	3.47e-07	0.000140744	chip1_peak_12358
chr2	17824200	17825300	1100	193.068	3.88719	3.47e-07	0.000140744	chip1_peak_12359
chr14	58893500	58894900	1400	217.994	4.38905	3.47e-07	0.000140753	chip1_peak_12361
chr11	61779400	61781300	1900	193.535	3.89661	3.48e-07	0.000140957	chip1_peak_12363
chr17	76250400	76250800	400	184.158	3.70781	3.48e-07	0.000140957	chip1_peak_12364
chr16	48151300	48152200	900	165.562	3.3334	3.48e-07	0.000140957	chip1_peak_12362
chrX	135578600	135579900	1300	197.31	3.97259	3.48e-07	0.000141057	chip1_peak_12366
chr17	38500700	38502400	1700	193.626	3.89844	3.48e-07	0.000141057	chip1_peak_12365
chr5	34839000	34839800	800	163.126	3.28435	3.48e-07	0.000141057	chip1_peak_12367
chr2	65100500	65101200	700	151.406	3.04839	3.49e-07	0.00014115	chip1_peak_12368
chr13	113098300	113098900	600	190.338	3.83224	3.49e-07	0.000141175	chip1_peak_12370
chr10	135120600	135123900	3300	168.299	3.38849	3.49e-07	0.000141175	chip1_peak_12369
chr16	27931900	27932200	300	244.824	4.92923	3.49e-07	0.000141212	chip1_peak_12371
chr15	90545100	90546100	1000	136.005	2.7383	3.49e-07	0.000141212	chip1_peak_12372
chr9	37592100	37593300	1200	168.156	3.38563	3.49e-07	0.000141237	chip1_peak_12373
chr19	42778600	42779000	400	135.953	2.73725	3.49e-07	0.000141258	chip1_peak_12374
chr17	10017800	10019300	1500	224.729	4.52466	3.49e-07	0.000141352	chip1_peak_12375
chr2	206812800	206813200	400	363.368	7.31598	3.5e-07	0.00014143	chip1_peak_12376
chr1	20834300	20835100	800	221.891	4.4675	3.5e-07	0.00014143	chip1_peak_12377
chr15	71077100	71077500	400	208.16	4.19105	3.5e-07	0.000141496	chip1_peak_12379
chr15	62404800	62406300	1500	193.782	3.90157	3.5e-07	0.000141496	chip1_peak_12378
chr9	130660800	130662400	1600	180.184	3.62779	3.5e-07	0.000141496	chip1_peak_12380
chr2	64751100	64752600	1500	132.35	2.6647	3.5e-07	0.000141506	chip1_peak_12381
chr1	204332400	204333100	700	154.219	3.10502	3.5e-07	0.000141593	chip1_peak_12382
chr17	38627300	38628000	700	181.524	3.65476	3.51e-07	0.000141783	chip1_peak_12383
chr2	201390700	201391500	800	175.109	3.52561	3.51e-07	0.000141919	chip1_peak_12384
chr5	167715500	167716300	800	233.883	4.70896	3.51e-07	0.00014195	chip1_peak_12385
chr18	3585900	3586800	900	362.86	7.30576	3.52e-07	0.000142037	chip1_peak_12386
chr19	55723600	55724200	600	298.738	6.01473	3.52e-07	0.000142164	chip1_peak_12387
chr11	65617300	65620000	2700	193.019	3.88621	3.52e-07	0.000142184	chip1_peak_12388
chr17	7892900	7893900	1000	175.209	3.52763	3.52e-07	0.000142184	chip1_peak_12389
chr17	47928800	47930200	1400	165.501	3.33216	3.52e-07	0.000142194	chip1_peak_12390
chr15	90836400	90837300	900	202.308	4.07324	3.52e-07	0.000142265	chip1_peak_12392
chr15	52386300	52387500	1200	189.552	3.8164	3.52e-07	0.000142265	chip1_peak_12391
chr1	43814500	43815800	1300	167.352	3.36944	3.52e-07	0.000142265	chip1_peak_12393
chr6	170200900	170201700	800	192.072	3.86713	3.52e-07	0.000142267	chip1_peak_12394
chr10	70748400	70748800	400	155.22	3.12516	3.52e-07	0.000142267	chip1_peak_12395
chr20	30448300	30450600	2300	179.397	3.61194	3.53e-07	0.000142303	chip1_peak_12396
chr17	74863500	74865800	2300	155.857	3.138	3.53e-07	0.000142495	chip1_peak_12397
chr1	202975900	202977100	1200	194.479	3.91561	3.53e-07	0.000142504	chip1_peak_12398
chr11	76801900	76802900	1000	190.504	3.83557	3.53e-07	0.000142518	chip1_peak_12399
chr22	18312600	18313200	600	419.553	8.4472	3.54e-07	0.000142836	chip1_peak_12401
chr17	71304100	71304900	800	191.268	3.85095	3.54e-07	0.000142836	chip1_peak_12403
chr11	10003700	10005400	1700	183.822	3.70103	3.54e-07	0.000142836	chip1_peak_12402
chr2	7057300	7058500	1200	132.706	2.67188	3.54e-07	0.000142836	chip1_peak_12400
chr10	60616300	60617400	1100	284.254	5.72312	3.54e-07	0.000142885	chip1_peak_12404
chr3	172428000	172429600	1600	230.375	4.63833	3.54e-07	0.000142885	chip1_peak_12406
chr16	31464700	31465600	900	178.456	3.593	3.54e-07	0.000142885	chip1_peak_12405
chr10	128593400	128594900	1500	144.421	2.90775	3.54e-07	0.000142885	chip1_peak_12407
chr1	151148300	151148700	400	212.639	4.28124	3.55e-07	0.000143198	chip1_peak_12408
chr9	134378100	134379100	1000	157.461	3.17028	3.55e-07	0.000143201	chip1_peak_12409
chr14	101155100	101156100	1000	184.086	3.70635	3.56e-07	0.000143238	chip1_peak_12411
chr16	84681400	84683900	2500	178.681	3.59753	3.56e-07	0.000143238	chip1_peak_12410
chr19	10046600	10047900	1300	162.536	3.27248	3.56e-07	0.000143238	chip1_peak_12412
chr12	122326300	122327100	800	171.473	3.4524	3.56e-07	0.000143352	chip1_peak_12413
chr20	30539000	30540100	1100	135.626	2.73067	3.56e-07	0.000143352	chip1_peak_12414
chr17	17655500	17656600	1100	137.474	2.76788	3.56e-07	0.000143369	chip1_peak_12415
chr16	57922800	57923500	700	216.863	4.36627	3.56e-07	0.000143373	chip1_peak_12416
chr4	1630800	1631400	600	257.638	5.18724	3.56e-07	0.000143459	chip1_peak_12417
chr5	77655600	77657600	2000	174.022	3.50372	3.56e-07	0.000143459	chip1_peak_12420
chr14	94405300	94406900	1600	170.774	3.43833	3.56e-07	0.000143459	chip1_peak_12419
chr3	161089700	161090400	700	160.761	3.23674	3.56e-07	0.000143459	chip1_peak_12421
chr5	131562800	131564700	1900	155.735	3.13554	3.56e-07	0.000143459	chip1_peak_12418
chr9	37963500	37965400	1900	214.124	4.31112	3.57e-07	0.000143495	chip1_peak_12423
chr21	44595900	44597900	2000	182.524	3.6749	3.57e-07	0.000143495	chip1_peak_12422
chr1	1373200	1374200	1000	225.227	4.53467	3.57e-07	0.000143601	chip1_peak_12424
chr19	1837300	1838000	700	204.799	4.12338	3.57e-07	0.000143604	chip1_peak_12425
chr15	67453700	67455300	1600	246.101	4.95495	3.57e-07	0.000143628	chip1_peak_12426
chr16	2924500	2925200	700	227.728	4.58503	3.58e-07	0.000143855	chip1_peak_12428
chr11	832200	834200	2000	152.426	3.06892	3.58e-07	0.000143855	chip1_peak_12427
chr10	74084700	74085500	800	171.667	3.4563	3.58e-07	0.00014392	chip1_peak_12429
chr17	48626900	48629200	2300	167.241	3.36719	3.58e-07	0.000143948	chip1_peak_12430
chr1	110161400	110164100	2700	216.644	4.36188	3.58e-07	0.000143956	chip1_peak_12431
chr14	63855600	63855900	300	246.498	4.96295	3.58e-07	0.000144016	chip1_peak_12433
chr11	65313700	65314500	800	187.308	3.77122	3.58e-07	0.000144016	chip1_peak_12432
chr3	122660900	122662500	1600	202.882	4.08479	3.58e-07	0.00014402	chip1_peak_12434
chr8	48647800	48648200	400	248.536	5.00399	3.59e-07	0.000144084	chip1_peak_12435
chr19	13043600	13045100	1500	275.689	5.55067	3.59e-07	0.000144132	chip1_peak_12436
chr19	57702300	57703700	1400	157.956	3.18025	3.59e-07	0.000144151	chip1_peak_12437
chr15	72612000	72613100	1100	121.389	2.44403	3.59e-07	0.000144254	chip1_peak_12438
chr2	224725400	224726200	800	273.647	5.50955	3.59e-07	0.00014426	chip1_peak_12439
chr8	144804400	144805600	1200	122.92	2.47484	3.59e-07	0.00014426	chip1_peak_12440
chr4	140216600	140217200	600	264.123	5.3178	3.6e-07	0.000144406	chip1_peak_12442
chr1	218847700	218848100	400	231.885	4.66872	3.6e-07	0.000144406	chip1_peak_12443
chr22	32870500	32871700	1200	194.168	3.90935	3.6e-07	0.000144406	chip1_peak_12441
chr10	46987700	46989200	1500	168.616	3.39489	3.6e-07	0.000144418	chip1_peak_12444
chr11	65246200	65247700	1500	193.167	3.88918	3.6e-07	0.000144435	chip1_peak_12445
chr7	47596000	47596900	900	210.408	4.23631	3.6e-07	0.000144531	chip1_peak_12446
chr14	100942400	100943600	1200	391.856	7.88955	3.6e-07	0.00014458	chip1_peak_12447
chr10	112287600	112288400	800	267.447	5.38473	3.6e-07	0.00014458	chip1_peak_12451
chr6	166795400	166796700	1300	203.996	4.10722	3.6e-07	0.00014458	chip1_peak_12453
chr6	3118500	3119500	1000	181.908	3.66251	3.6e-07	0.00014458	chip1_peak_12452
chr11	91957300	91960000	2700	154.049	3.10159	3.6e-07	0.00014458	chip1_peak_12449
chr10	134973100	134974700	1600	151.84	3.05712	3.6e-07	0.00014458	chip1_peak_12450
chr2	33823600	33825000	1400	141.363	2.84617	3.6e-07	0.00014458	chip1_peak_12448
chr16	81665700	81667800	2100	226.321	4.5567	3.61e-07	0.000144719	chip1_peak_12454
chr2	110267400	110269000	1600	181.154	3.64733	3.61e-07	0.000144917	chip1_peak_12455
chr11	124631500	124633400	1900	200.109	4.02895	3.62e-07	0.000145002	chip1_peak_12456
chrX	2846000	2847600	1600	145.725	2.934	3.62e-07	0.000145051	chip1_peak_12457
chr10	60398300	60398600	300	437.522	8.80898	3.62e-07	0.000145053	chip1_peak_12458
chr10	113896900	113898000	1100	313.79	6.31778	3.62e-07	0.000145053	chip1_peak_12459
chr14	66974100	66976400	2300	147.881	2.97741	3.62e-07	0.000145053	chip1_peak_12460
chr6	35435300	35436900	1600	197.961	3.9857	3.62e-07	0.000145167	chip1_peak_12461
chr11	12159800	12160500	700	211.449	4.25727	3.63e-07	0.000145255	chip1_peak_12462
chr17	39677600	39679300	1700	174.053	3.50434	3.63e-07	0.000145305	chip1_peak_12463
chr20	42582200	42585100	2900	181.254	3.64933	3.63e-07	0.000145333	chip1_peak_12464
chr17	8151900	8153200	1300	160.195	3.22533	3.63e-07	0.000145333	chip1_peak_12465
chr17	42391800	42393900	2100	142.26	2.86423	3.63e-07	0.000145333	chip1_peak_12466
chr17	74000800	74002200	1400	197.75	3.98146	3.64e-07	0.000145566	chip1_peak_12467
chr2	96925500	96927200	1700	323.304	6.50934	3.64e-07	0.000145575	chip1_peak_12468
chr8	57122900	57125100	2200	170.918	3.44123	3.64e-07	0.000145666	chip1_peak_12469
chr17	71284800	71285800	1000	157.128	3.16358	3.65e-07	0.000145887	chip1_peak_12470
chr6	160147700	160148800	1100	177.071	3.56512	3.65e-07	0.000145954	chip1_peak_12471
chr13	21872000	21872900	900	266.414	5.36392	3.65e-07	0.000145987	chip1_peak_12472
chr10	101189900	101191400	1500	214.465	4.318	3.65e-07	0.000146016	chip1_peak_12474
chr13	95248100	95249000	900	188.564	3.7965	3.65e-07	0.000146016	chip1_peak_12473
chr5	175972500	175973100	600	189.388	3.8131	3.65e-07	0.000146057	chip1_peak_12478
chr16	67062500	67064200	1700	186.733	3.75964	3.65e-07	0.000146057	chip1_peak_12475
chr5	79378800	79379600	800	182.388	3.67217	3.65e-07	0.000146057	chip1_peak_12477
chrX	44731600	44734000	2400	163.98	3.30154	3.65e-07	0.000146057	chip1_peak_12476
chr15	65705700	65708400	2700	176.333	3.55026	3.65e-07	0.000146108	chip1_peak_12479
chr4	95372800	95373500	700	175.594	3.53538	3.65e-07	0.000146145	chip1_peak_12482
chr12	120972100	120972900	800	165.906	3.34031	3.65e-07	0.000146145	chip1_peak_12480
chr19	47128200	47130000	1800	151.63	3.05288	3.65e-07	0.000146145	chip1_peak_12481
chr6	42011500	42012400	900	284.815	5.73441	3.65e-07	0.000146177	chip1_peak_12483
chr15	33993000	33993600	600	249.59	5.0252	3.66e-07	0.00014621	chip1_peak_12484
chr11	33710500	33711500	1000	209.676	4.22158	3.66e-07	0.00014621	chip1_peak_12488
chr2	121968400	121969800	1400	183.022	3.68492	3.66e-07	0.00014621	chip1_peak_12485
chr12	110010800	110012000	1200	175.409	3.53165	3.66e-07	0.00014621	chip1_peak_12487
chr2	172949100	172951200	2100	173.878	3.50083	3.66e-07	0.00014621	chip1_peak_12489
chr14	105132100	105133100	1000	146.076	2.94107	3.66e-07	0.00014621	chip1_peak_12486
chr1	208357600	208358900	1300	246.526	4.9635	3.66e-07	0.000146278	chip1_peak_12491
chr8	23396100	23397300	1200	240.558	4.84334	3.66e-07	0.000146278	chip1_peak_12492
chr7	4778100	4779700	1600	221.201	4.45361	3.66e-07	0.000146278	chip1_peak_12490
chr12	121498200	121498600	400	420.619	8.46865	3.66e-07	0.000146289	chip1_peak_12493
chr20	36092700	36093100	400	265.212	5.33973	3.66e-07	0.000146373	chip1_peak_12495
chr3	197677000	197677600	600	255.978	5.15382	3.66e-07	0.000146373	chip1_peak_12494
chr9	100744600	100747600	3000	182.099	3.66634	3.66e-07	0.000146389	chip1_peak_12496
chr12	50449700	50452600	2900	190.983	3.84521	3.67e-07	0.000146451	chip1_peak_12497
chr16	58521700	58522100	400	133.083	2.67946	3.67e-07	0.000146451	chip1_peak_12498
chr13	100307700	100308700	1000	326.966	6.58307	3.67e-07	0.000146519	chip1_peak_12499
chr8	145115300	145116600	1300	122.331	2.463	3.68e-07	0.000146748	chip1_peak_12500
chr6	8102600	8103200	600	183.566	3.69588	3.68e-07	0.000146801	chip1_peak_12502
chr5	2755900	2757300	1400	170.251	3.4278	3.68e-07	0.000146801	chip1_peak_12501
chr2	10116400	10117000	600	171.166	3.44622	3.68e-07	0.000146876	chip1_peak_12503
chr3	72531700	72532600	900	417.263	8.40108	3.69e-07	0.000147041	chip1_peak_12506
chr3	17882100	17883100	1000	262.117	5.27742	3.68e-07	0.000147041	chip1_peak_12504
chr9	133336500	133337300	800	213.899	4.30661	3.69e-07	0.000147041	chip1_peak_12505
chr19	44488000	44489300	1300	207.172	4.17116	3.69e-07	0.000147081	chip1_peak_12508
chr17	2770600	2771800	1200	200.873	4.04434	3.69e-07	0.000147081	chip1_peak_12507
chr9	140473100	140474100	1000	224.49	4.51983	3.69e-07	0.000147119	chip1_peak_12509
chr20	1856500	1858000	1500	159.167	3.20464	3.69e-07	0.000147149	chip1_peak_12510
chr9	74653900	74654500	600	222.377	4.4773	3.69e-07	0.000147211	chip1_peak_12512
chr12	51421200	51421500	300	220.82	4.44595	3.69e-07	0.000147211	chip1_peak_12511
chr9	101017200	101018900	1700	197.825	3.98297	3.69e-07	0.000147211	chip1_peak_12513
chr19	17940700	17942300	1600	166.284	3.34793	3.69e-07	0.000147211	chip1_peak_12514
chr9	12784600	12785600	1000	199.809	4.02292	3.69e-07	0.000147239	chip1_peak_12516
chr15	67219400	67220300	900	176.242	3.54842	3.69e-07	0.000147239	chip1_peak_12515
chr1	11333200	11333800	600	257.881	5.19212	3.7e-07	0.000147421	chip1_peak_12517
chr1	94534500	94535500	1000	292.035	5.87978	3.71e-07	0.000147597	chip1_peak_12521
chr20	9033600	9034400	800	214.567	4.32005	3.71e-07	0.000147597	chip1_peak_12519
chrX	129039600	129040700	1100	205.463	4.13676	3.71e-07	0.000147597	chip1_peak_12518
chr7	74057700	74058100	400	185.043	3.72563	3.71e-07	0.000147597	chip1_peak_12520
chr4	114681400	114683900	2500	254.098	5.11597	3.71e-07	0.000147847	chip1_peak_12522
chr3	193310800	193311400	600	210.804	4.24429	3.71e-07	0.000147847	chip1_peak_12524
chr19	34073900	34075500	1600	190.181	3.82906	3.71e-07	0.000147847	chip1_peak_12523
chr17	73499900	73500800	900	168.677	3.39611	3.71e-07	0.000147881	chip1_peak_12525
chr20	42018600	42019000	400	159.056	3.20241	3.71e-07	0.000147881	chip1_peak_12526
chr2	234744100	234745300	1200	195.027	3.92664	3.72e-07	0.000147905	chip1_peak_12527
chr9	130323800	130325600	1800	200.109	4.02896	3.72e-07	0.000147924	chip1_peak_12528
chr11	114310000	114311200	1200	201.276	4.05245	3.72e-07	0.000148018	chip1_peak_12530
chr17	66507700	66509600	1900	194.051	3.90698	3.72e-07	0.000148018	chip1_peak_12529
chr20	16510800	16511400	600	178.071	3.58525	3.72e-07	0.000148018	chip1_peak_12532
chr16	857300	858800	1500	158.087	3.18289	3.72e-07	0.000148018	chip1_peak_12531
chr5	141236800	141237100	300	232.698	4.6851	3.72e-07	0.000148136	chip1_peak_12533
chr8	23397700	23399600	1900	262.708	5.28932	3.72e-07	0.00014816	chip1_peak_12534
chr2	57948000	57948700	700	529.99	10.6707	3.73e-07	0.000148193	chip1_peak_12536
chr6	35704000	35704500	500	444.046	8.94033	3.73e-07	0.000148193	chip1_peak_12537
chr6	114179000	114181100	2100	254.879	5.13168	3.73e-07	0.000148193	chip1_peak_12538
chr5	14179000	14179400	400	224.621	4.52247	3.73e-07	0.000148193	chip1_peak_12539
chrX	134478100	134479800	1700	192.606	3.87789	3.73e-07	0.000148193	chip1_peak_12535
chr13	101240700	101241700	1000	206.686	4.16138	3.73e-07	0.000148194	chip1_peak_12540
chr1	16835600	16835900	300	189.696	3.8193	3.74e-07	0.0001484	chip1_peak_12541
chr2	39174300	39175600	1300	191.02	3.84597	3.74e-07	0.000148447	chip1_peak_12545
chr10	15130600	15131000	400	186.556	3.75609	3.74e-07	0.000148447	chip1_peak_12543
chr12	107167200	107169100	1900	172.582	3.47474	3.74e-07	0.000148447	chip1_peak_12542
chr17	46894100	46894900	800	140.073	2.82021	3.74e-07	0.000148447	chip1_peak_12544
chr1	227729000	227731200	2200	135.338	2.72487	3.74e-07	0.000148459	chip1_peak_12546
chr2	167232000	167233100	1100	172.873	3.4806	3.74e-07	0.00014855	chip1_peak_12547
chr19	38559700	38560400	700	161.191	3.24539	3.74e-07	0.000148573	chip1_peak_12549
chr11	76777300	76779100	1800	158.667	3.19457	3.74e-07	0.000148573	chip1_peak_12548
chr19	42712200	42713100	900	175.86	3.54073	3.74e-07	0.000148587	chip1_peak_12550
chr15	86123300	86125500	2200	195.15	3.9291	3.75e-07	0.000148703	chip1_peak_12553
chr14	77608200	77608600	400	191.11	3.84777	3.75e-07	0.000148703	chip1_peak_12554
chr17	7257000	7260400	3400	174.896	3.52131	3.75e-07	0.000148703	chip1_peak_12551
chr15	50715800	50717000	1200	154.769	3.11609	3.75e-07	0.000148703	chip1_peak_12552
chr2	242487400	242488200	800	172.56	3.47428	3.75e-07	0.000148748	chip1_peak_12555
chr8	42751300	42753300	2000	159.095	3.20318	3.75e-07	0.000148771	chip1_peak_12556
chr15	89939100	89939500	400	164.551	3.31304	3.75e-07	0.000148802	chip1_peak_12557
chr2	106746700	106747500	800	251.626	5.06618	3.76e-07	0.00014892	chip1_peak_12558
chr1	63782000	63783400	1400	167.844	3.37934	3.76e-07	0.00014892	chip1_peak_12559
chr16	58370600	58371100	500	404.207	8.13823	3.76e-07	0.000148921	chip1_peak_12561
chr16	3550700	3552100	1400	169.103	3.40468	3.76e-07	0.000148921	chip1_peak_12560
chr7	104624100	104625100	1000	151.988	3.0601	3.76e-07	0.00014895	chip1_peak_12562
chr12	52316100	52318400	2300	185.035	3.72545	3.76e-07	0.000149051	chip1_peak_12563
chr20	44937000	44937600	600	170.24	3.42758	3.76e-07	0.000149051	chip1_peak_12565
chr19	18475400	18476000	600	169.196	3.40655	3.76e-07	0.000149051	chip1_peak_12564
chr19	44142500	44143700	1200	196.674	3.95979	3.76e-07	0.000149087	chip1_peak_12566
chr7	20826100	20827200	1100	203.079	4.08875	3.76e-07	0.000149108	chip1_peak_12567
chr11	68109900	68110900	1000	169.764	3.418	3.77e-07	0.000149192	chip1_peak_12568
chr19	41312200	41315000	2800	126.38	2.5445	3.77e-07	0.00014929	chip1_peak_12569
chr14	62004200	62005200	1000	287.313	5.7847	3.77e-07	0.000149332	chip1_peak_12570
chr2	36776100	36776500	400	258.144	5.19742	3.77e-07	0.000149332	chip1_peak_12571
chr2	86153600	86155200	1600	175.686	3.53724	3.77e-07	0.000149332	chip1_peak_12572
chr9	92761600	92762600	1000	313.199	6.30589	3.77e-07	0.00014938	chip1_peak_12573
chr2	209129800	209131700	1900	208.216	4.19217	3.78e-07	0.000149462	chip1_peak_12575
chr15	69327500	69328700	1200	148.936	2.99864	3.78e-07	0.000149462	chip1_peak_12574
chr8	101157500	101158300	800	184.103	3.7067	3.78e-07	0.000149516	chip1_peak_12576
chr15	65094200	65094500	300	165.79	3.33799	3.78e-07	0.000149517	chip1_peak_12577
chr15	32980300	32980700	400	284.338	5.72481	3.78e-07	0.00014953	chip1_peak_12579
chr16	85423900	85426000	2100	156.948	3.15995	3.78e-07	0.00014953	chip1_peak_12578
chr17	62050400	62054100	3700	170.129	3.42535	3.78e-07	0.000149599	chip1_peak_12580
chr11	61245200	61246100	900	174.257	3.50846	3.79e-07	0.000149814	chip1_peak_12581
chr2	72056900	72059400	2500	216.848	4.36597	3.79e-07	0.000149854	chip1_peak_12582
chr11	2913000	2914500	1500	185.277	3.73033	3.79e-07	0.000149855	chip1_peak_12585
chr22	41487200	41489300	2100	169.143	3.40549	3.79e-07	0.000149855	chip1_peak_12584
chr2	172750400	172751200	800	151.937	3.05906	3.79e-07	0.000149855	chip1_peak_12586
chr19	17337000	17338100	1100	151.349	3.04723	3.79e-07	0.000149855	chip1_peak_12583
chr7	151831300	151831600	300	359.317	7.23443	3.79e-07	0.000149915	chip1_peak_12587
chr12	118274800	118275800	1000	291.169	5.86235	3.79e-07	0.000149927	chip1_peak_12588
chr17	73553400	73554800	1400	168.126	3.38502	3.8e-07	0.000149935	chip1_peak_12589
chr22	25959700	25961700	2000	250.955	5.05268	3.8e-07	0.000149957	chip1_peak_12590
chr1	232903000	232903400	400	693.617	13.9652	3.8e-07	0.000149989	chip1_peak_12591
chr22	25348100	25349700	1600	187.872	3.78258	3.81e-07	0.000150313	chip1_peak_12592
chr19	7586700	7587900	1200	204.831	4.12402	3.81e-07	0.00015037	chip1_peak_12593
chr12	25402900	25404800	1900	162.71	3.27597	3.81e-07	0.000150559	chip1_peak_12594
chr14	107250900	107251500	600	232.257	4.67622	3.82e-07	0.00015056	chip1_peak_12595
chr19	4229100	4229900	800	263.94	5.31411	3.82e-07	0.000150597	chip1_peak_12596
chr1	225668200	225669000	800	200.255	4.03189	3.82e-07	0.000150597	chip1_peak_12597
chr9	136214800	136215500	700	226.013	4.5505	3.82e-07	0.000150649	chip1_peak_12600
chr16	69457600	69459100	1500	187.336	3.77179	3.82e-07	0.000150649	chip1_peak_12599
chr11	69059600	69062200	2600	176.044	3.54443	3.82e-07	0.000150649	chip1_peak_12598
chr3	9542100	9542600	500	209.482	4.21767	3.82e-07	0.000150818	chip1_peak_12601
chr1	33352000	33353400	1400	192.723	3.88024	3.82e-07	0.000150818	chip1_peak_12602
chr17	2786300	2787600	1300	175.943	3.54241	3.83e-07	0.00015087	chip1_peak_12603
chr16	70098900	70100000	1100	200.377	4.03436	3.83e-07	0.000150877	chip1_peak_12604
chr19	1177100	1178100	1000	208.964	4.20724	3.83e-07	0.000150904	chip1_peak_12605
chr12	2903400	2905700	2300	150.92	3.0386	3.83e-07	0.000151037	chip1_peak_12606
chr11	123132300	123132900	600	185.942	3.74373	3.83e-07	0.000151093	chip1_peak_12607
chr12	109246500	109247400	900	241.481	4.86194	3.83e-07	0.000151115	chip1_peak_12609
chr19	9929200	9931000	1800	218.977	4.40884	3.83e-07	0.000151115	chip1_peak_12610
chr13	45010800	45011600	800	187.026	3.76554	3.83e-07	0.000151115	chip1_peak_12608
chr5	134073600	134075200	1600	170.666	3.43616	3.84e-07	0.000151183	chip1_peak_12611
chr5	173251000	173252400	1400	259.149	5.21766	3.84e-07	0.000151308	chip1_peak_12612
chr13	100635900	100636900	1000	263.745	5.31018	3.84e-07	0.000151312	chip1_peak_12614
chr2	228028200	228030000	1800	157.01	3.16121	3.84e-07	0.000151312	chip1_peak_12613
chr8	25991000	25992200	1200	364.068	7.33008	3.85e-07	0.000151581	chip1_peak_12615
chr1	118148000	118149100	1100	176.09	3.54537	3.85e-07	0.000151581	chip1_peak_12616
chr9	20683500	20685000	1500	184.12	3.70704	3.85e-07	0.000151636	chip1_peak_12617
chr3	111732000	111732800	800	174.484	3.51303	3.85e-07	0.00015164	chip1_peak_12618
chr1	6546300	6547200	900	241.977	4.87192	3.86e-07	0.000151768	chip1_peak_12619
chr12	2994400	2994800	400	250.756	5.04866	3.86e-07	0.000151808	chip1_peak_12620
chr3	14443400	14444300	900	140.541	2.82963	3.86e-07	0.000151952	chip1_peak_12621
chr4	42659400	42659900	500	227.314	4.5767	3.87e-07	0.000152018	chip1_peak_12626
chr3	52079500	52081900	2400	210.995	4.24814	3.87e-07	0.000152018	chip1_peak_12624
chr10	112219800	112221500	1700	186.376	3.75245	3.87e-07	0.000152018	chip1_peak_12622
chr5	70882600	70884000	1400	167.426	3.37092	3.87e-07	0.000152018	chip1_peak_12625
chr15	101816800	101818500	1700	165.778	3.33773	3.87e-07	0.000152018	chip1_peak_12623
chr5	76114400	76116300	1900	164.379	3.30958	3.87e-07	0.000152101	chip1_peak_12627
chr14	52510200	52510800	600	219.652	4.42242	3.87e-07	0.000152109	chip1_peak_12628
chr12	40498500	40500400	1900	190.39	3.83328	3.87e-07	0.000152133	chip1_peak_12629
chrX	41135000	41137000	2000	209.747	4.223	3.87e-07	0.000152152	chip1_peak_12630
chr2	17721600	17722200	600	149.027	3.00048	3.87e-07	0.000152152	chip1_peak_12631
chr16	1973100	1974700	1600	150.098	3.02205	3.87e-07	0.000152252	chip1_peak_12632
chr2	27712100	27713100	1000	226.199	4.55424	3.87e-07	0.000152256	chip1_peak_12633
chr5	156484800	156485500	700	222.056	4.47084	3.88e-07	0.00015236	chip1_peak_12635
chr12	6097800	6098100	300	216.485	4.35867	3.88e-07	0.00015236	chip1_peak_12634
chr7	22396000	22397900	1900	230.051	4.6318	3.88e-07	0.000152399	chip1_peak_12637
chr17	2863500	2864300	800	176.854	3.56074	3.88e-07	0.000152399	chip1_peak_12636
chr17	25707800	25708700	900	146.632	2.95227	3.88e-07	0.000152432	chip1_peak_12638
chr8	10696400	10697900	1500	238.743	4.8068	3.88e-07	0.000152454	chip1_peak_12639
chr12	52412900	52413500	600	154.973	3.1202	3.88e-07	0.000152455	chip1_peak_12640
chr2	30887400	30888300	900	240.279	4.83773	3.89e-07	0.000152553	chip1_peak_12642
chr12	111805100	111807900	2800	162.124	3.26418	3.89e-07	0.000152553	chip1_peak_12641
chr16	48088700	48090000	1300	252.476	5.08331	3.89e-07	0.00015256	chip1_peak_12646
chr9	34500700	34501600	900	251.144	5.05648	3.89e-07	0.00015256	chip1_peak_12647
chr10	33411100	33411800	700	245.762	4.94813	3.89e-07	0.00015256	chip1_peak_12644
chr1	212664200	212664800	600	181.247	3.6492	3.89e-07	0.00015256	chip1_peak_12645
chr18	28621400	28623300	1900	160.815	3.23781	3.89e-07	0.00015256	chip1_peak_12643
chr20	2332400	2333300	900	267.91	5.39405	3.89e-07	0.000152705	chip1_peak_12648
chr2	65115900	65116400	500	211.7	4.26233	3.89e-07	0.000152753	chip1_peak_12649
chr17	70628100	70628900	800	226.541	4.56114	3.9e-07	0.000152781	chip1_peak_12650
chr5	167717000	167717500	500	318.696	6.41656	3.9e-07	0.000152845	chip1_peak_12652
chr11	69484900	69485800	900	226.671	4.56374	3.9e-07	0.000152845	chip1_peak_12653
chr19	12832100	12833900	1800	189.747	3.82033	3.9e-07	0.000152845	chip1_peak_12651
chr16	70729300	70730800	1500	162.523	3.2722	3.9e-07	0.000152845	chip1_peak_12654
chr8	11710800	11712600	1800	166.626	3.35482	3.9e-07	0.000152982	chip1_peak_12655
chr2	239147300	239149300	2000	152.964	3.07974	3.91e-07	0.000153028	chip1_peak_12656
chr2	20578800	20579400	600	214.301	4.3147	3.91e-07	0.000153201	chip1_peak_12657
chr19	8385900	8387000	1100	163.795	3.29781	3.91e-07	0.000153221	chip1_peak_12658
chr19	18668300	18669400	1100	192.052	3.86675	3.92e-07	0.000153345	chip1_peak_12659
chr9	80645300	80647800	2500	138.363	2.78578	3.92e-07	0.000153368	chip1_peak_12660
chr1	151519600	151522000	2400	293.335	5.90595	3.92e-07	0.0001534	chip1_peak_12663
chr13	24007300	24008000	700	230.75	4.64588	3.92e-07	0.0001534	chip1_peak_12661
chr3	187461300	187463700	2400	206.048	4.14854	3.92e-07	0.0001534	chip1_peak_12662
chr6	41673500	41675100	1600	183.727	3.69912	3.92e-07	0.000153406	chip1_peak_12664
chr17	40344700	40346900	2200	213.124	4.291	3.92e-07	0.000153419	chip1_peak_12665
chr7	76178400	76179200	800	175.773	3.53898	3.92e-07	0.000153464	chip1_peak_12666
chr3	141050700	141051700	1000	338.737	6.82007	3.93e-07	0.000153737	chip1_peak_12668
chr10	5294400	5295100	700	247.829	4.98974	3.93e-07	0.000153737	chip1_peak_12667
chr12	123504300	123505800	1500	204.866	4.12473	3.93e-07	0.000153767	chip1_peak_12669
chr2	145273700	145276200	2500	160.442	3.23031	3.93e-07	0.000153785	chip1_peak_12670
chr2	238603200	238603900	700	180.247	3.62906	3.93e-07	0.000153815	chip1_peak_12671
chr1	51984800	51985300	500	160.248	3.2264	3.93e-07	0.000153826	chip1_peak_12673
chr14	64194100	64195300	1200	156.027	3.14142	3.93e-07	0.000153826	chip1_peak_12672
chr10	82167800	82169200	1400	156.987	3.16075	3.94e-07	0.000153886	chip1_peak_12674
chr1	197743900	197745300	1400	151.406	3.04838	3.94e-07	0.000153886	chip1_peak_12675
chr8	2219100	2219600	500	288.872	5.81609	3.94e-07	0.000153898	chip1_peak_12678
chr20	1450000	1451000	1000	225.161	4.53334	3.94e-07	0.000153898	chip1_peak_12677
chr19	14227800	14230100	2300	211.918	4.26671	3.94e-07	0.000153898	chip1_peak_12676
chr9	503300	505900	2600	156.914	3.15927	3.94e-07	0.000153926	chip1_peak_12679
chr8	19229700	19230200	500	368.521	7.41974	3.94e-07	0.000153957	chip1_peak_12681
chr11	120856500	120857100	600	202.158	4.0702	3.94e-07	0.000153957	chip1_peak_12680
chr10	120923900	120925600	1700	148.252	2.98489	3.94e-07	0.000154117	chip1_peak_12682
chr16	71445800	71447400	1600	192.735	3.88048	3.95e-07	0.000154312	chip1_peak_12683
chr22	27506500	27507300	800	306.911	6.1793	3.95e-07	0.000154384	chip1_peak_12684
chr7	155411400	155412400	1000	213.881	4.30623	3.95e-07	0.000154426	chip1_peak_12685
chr17	49009900	49010500	600	218.643	4.40211	3.95e-07	0.000154443	chip1_peak_12687
chr5	217900	219300	1400	191.124	3.84805	3.95e-07	0.000154443	chip1_peak_12688
chr21	45526900	45528300	1400	170.029	3.42334	3.95e-07	0.000154443	chip1_peak_12686
chr17	71837500	71838300	800	310.098	6.24345	3.96e-07	0.000154493	chip1_peak_12691
chr20	56916200	56916700	500	308.872	6.21877	3.96e-07	0.000154493	chip1_peak_12695
chr11	57173000	57174900	1900	254.873	5.13156	3.96e-07	0.000154493	chip1_peak_12690
chr5	131400300	131401500	1200	251.681	5.0673	3.96e-07	0.000154493	chip1_peak_12692
chr2	171729800	171730300	500	250.47	5.04292	3.96e-07	0.000154493	chip1_peak_12689
chr8	42067000	42068400	1400	247.745	4.98805	3.96e-07	0.000154493	chip1_peak_12696
chr14	100224500	100226100	1600	237.122	4.77416	3.96e-07	0.000154493	chip1_peak_12693
chr2	10692500	10693200	700	199.668	4.02008	3.96e-07	0.000154493	chip1_peak_12694
chr19	47693400	47694000	600	213.202	4.29257	3.96e-07	0.000154568	chip1_peak_12697
chr9	16704700	16705700	1000	341.045	6.86654	3.96e-07	0.000154585	chip1_peak_12698
chr1	32538000	32539400	1400	135.02	2.71846	3.96e-07	0.00015467	chip1_peak_12699
