## Supplemental tables for "Novel transcription factor BTNL9 enhances tumor suppression and drug sensitivity in non-small cell lung cancer through cell cycle regulation" (part 2 of 3)

### Sheet: Table S1 (continued)
Significant peaks combined from duplicate ChIP samples
chr2	238374200	238375000	800	190.073	3.8269	3.97e-07	0.000154724	chip1_peak_12700
chr1	205493600	205494000	400	349.363	7.034	3.97e-07	0.000154881	chip1_peak_12701
chr17	15869600	15870400	800	213.088	4.29026	3.97e-07	0.000154909	chip1_peak_12702
chr20	44977700	44979500	1800	177.366	3.57105	3.98e-07	0.000155262	chip1_peak_12703
chr10	97884300	97884800	500	308.159	6.20442	3.98e-07	0.000155286	chip1_peak_12704
chr16	1051200	1054600	3400	159.001	3.20129	3.99e-07	0.000155335	chip1_peak_12705
chr3	192605600	192606000	400	246.171	4.95636	3.99e-07	0.000155341	chip1_peak_12706
chr16	75466600	75468100	1500	182.242	3.66923	3.99e-07	0.000155426	chip1_peak_12707
chr18	46516300	46518600	2300	297.615	5.99211	3.99e-07	0.000155482	chip1_peak_12708
chr5	150460000	150461400	1400	158.717	3.19558	4e-07	0.000155661	chip1_peak_12709
chr2	69868400	69868700	300	326.906	6.58187	4e-07	0.000155671	chip1_peak_12710
chr20	55264100	55264600	500	239.396	4.81994	4e-07	0.000155671	chip1_peak_12711
chr15	75287500	75288700	1200	144.316	2.90564	4e-07	0.000155699	chip1_peak_12712
chr2	30516500	30516900	400	201.61	4.05917	4e-07	0.000155707	chip1_peak_12713
chr1	90308700	90310000	1300	192.582	3.8774	4e-07	0.000155707	chip1_peak_12714
chr10	14634100	14634400	300	477.571	9.61532	4e-07	0.000155849	chip1_peak_12715
chr19	39611700	39612000	300	344.722	6.94057	4.01e-07	0.000155925	chip1_peak_12718
chr6	105850100	105851700	1600	228.063	4.59179	4.01e-07	0.000155925	chip1_peak_12722
chr9	38026200	38027700	1500	222.648	4.48276	4.01e-07	0.000155925	chip1_peak_12719
chr12	53358400	53359600	1200	186.824	3.76148	4.01e-07	0.000155925	chip1_peak_12720
chr1	151693600	151694000	400	185.218	3.72914	4.01e-07	0.000155925	chip1_peak_12716
chr2	28817000	28818000	1000	179.77	3.61945	4.01e-07	0.000155925	chip1_peak_12721
chr20	44519200	44522000	2800	155.691	3.13466	4.01e-07	0.000155925	chip1_peak_12717
chr8	128938400	128940100	1700	161.969	3.26106	4.01e-07	0.000156031	chip1_peak_12723
chr12	95730200	95730700	500	349.135	7.02941	4.01e-07	0.000156036	chip1_peak_12724
chr10	54500300	54501100	800	310.747	6.25652	4.02e-07	0.000156251	chip1_peak_12725
chr9	34437300	34437700	400	204.314	4.11361	4.02e-07	0.000156379	chip1_peak_12727
chr5	169577900	169580100	2200	186.09	3.74669	4.02e-07	0.000156379	chip1_peak_12726
chr5	137826600	137828100	1500	154.645	3.11359	4.02e-07	0.000156386	chip1_peak_12728
chr2	11117200	11118100	900	190.74	3.84033	4.02e-07	0.000156428	chip1_peak_12729
chr11	69489400	69490900	1500	199.714	4.02099	4.03e-07	0.000156494	chip1_peak_12730
chr17	31203600	31204800	1200	183.803	3.70066	4.03e-07	0.000156494	chip1_peak_12731
chr1	22196300	22196700	400	193.646	3.89882	4.03e-07	0.000156498	chip1_peak_12732
chr5	132575800	132578500	2700	237.272	4.77718	4.03e-07	0.000156518	chip1_peak_12733
chr12	69139600	69140800	1200	204.036	4.10802	4.03e-07	0.000156549	chip1_peak_12734
chr17	64960100	64960800	700	152.186	3.06407	4.03e-07	0.000156549	chip1_peak_12735
chr2	242210600	242212500	1900	191.081	3.84718	4.03e-07	0.000156595	chip1_peak_12736
chr11	76631100	76631500	400	259.735	5.22946	4.03e-07	0.000156662	chip1_peak_12737
chr19	36039500	36041700	2200	154.776	3.11622	4.04e-07	0.000156721	chip1_peak_12738
chr16	83840900	83842600	1700	191.567	3.85698	4.04e-07	0.000156799	chip1_peak_12739
chr14	68086300	68087600	1300	160.238	3.22619	4.04e-07	0.000156849	chip1_peak_12740
chr16	88707200	88707600	400	188.341	3.79202	4.04e-07	0.000156857	chip1_peak_12741
chr14	94594200	94596300	2100	187.006	3.76514	4.04e-07	0.000156857	chip1_peak_12742
chr11	47280700	47281600	900	194.291	3.91181	4.04e-07	0.000156872	chip1_peak_12743
chr8	66947900	66949900	2000	191.49	3.85542	4.04e-07	0.000156872	chip1_peak_12745
chr5	122110400	122111500	1100	152.94	3.07927	4.04e-07	0.000156872	chip1_peak_12744
chr3	38537600	38538400	800	126.09	2.53868	4.04e-07	0.000156877	chip1_peak_12746
chr10	3822200	3822600	400	171.386	3.45065	4.04e-07	0.000156898	chip1_peak_12747
chr8	86157300	86158500	1200	243.961	4.91186	4.05e-07	0.000156984	chip1_peak_12748
chr15	81136700	81137300	600	198.169	3.98989	4.05e-07	0.000157019	chip1_peak_12749
chr11	44559700	44560500	800	184.097	3.70658	4.06e-07	0.000157326	chip1_peak_12750
chr15	101265200	101266400	1200	232.504	4.6812	4.06e-07	0.000157423	chip1_peak_12751
chr20	19642800	19643400	600	282.175	5.68126	4.06e-07	0.000157439	chip1_peak_12752
chr19	54023700	54024600	900	168.016	3.3828	4.06e-07	0.000157443	chip1_peak_12753
chr16	23607300	23608800	1500	169.666	3.41602	4.06e-07	0.000157455	chip1_peak_12755
chr12	22487500	22488800	1300	149.492	3.00985	4.06e-07	0.000157455	chip1_peak_12754
chr1	227928400	227928800	400	146.565	2.95092	4.06e-07	0.000157455	chip1_peak_12756
chr16	14723200	14724700	1500	184.003	3.70468	4.06e-07	0.000157477	chip1_peak_12757
chr6	27661800	27662300	500	228.361	4.59778	4.07e-07	0.000157485	chip1_peak_12759
chr1	16471300	16474200	2900	205.776	4.14306	4.07e-07	0.000157485	chip1_peak_12760
chr18	28680800	28682600	1800	167.122	3.36481	4.07e-07	0.000157485	chip1_peak_12758
chr2	241308000	241314900	6900	164.338	3.30876	4.07e-07	0.000157485	chip1_peak_12761
chr7	22765100	22766300	1200	248.34	5.00003	4.07e-07	0.000157525	chip1_peak_12764
chr3	179322100	179323000	900	245.203	4.93688	4.07e-07	0.000157525	chip1_peak_12763
chr18	61089200	61090300	1100	177.721	3.57821	4.07e-07	0.000157525	chip1_peak_12765
chr15	67456900	67457400	500	172.414	3.47135	4.07e-07	0.000157525	chip1_peak_12762
chr16	84149700	84151400	1700	159.713	3.21563	4.07e-07	0.000157704	chip1_peak_12766
chr22	38851300	38852800	1500	147.484	2.96941	4.07e-07	0.000157704	chip1_peak_12767
chrX	153629300	153630100	800	235.314	4.73777	4.08e-07	0.000157812	chip1_peak_12768
chr22	46645600	46646500	900	175.958	3.5427	4.08e-07	0.000157812	chip1_peak_12769
chr22	22901000	22902100	1100	257.211	5.17865	4.08e-07	0.000157899	chip1_peak_12770
chr11	67195600	67196600	1000	176.516	3.55395	4.08e-07	0.000157901	chip1_peak_12771
chr3	14412300	14414300	2000	216.343	4.35581	4.08e-07	0.000158023	chip1_peak_12772
chr6	159420400	159421600	1200	170.043	3.42362	4.09e-07	0.000158126	chip1_peak_12773
chr8	101162600	101163200	600	232.803	4.68722	4.09e-07	0.000158158	chip1_peak_12774
chr15	71864700	71865600	900	223.101	4.49187	4.09e-07	0.000158202	chip1_peak_12776
chr10	104386600	104388500	1900	191.603	3.8577	4.09e-07	0.000158202	chip1_peak_12775
chr1	109372900	109373500	600	396.828	7.98966	4.09e-07	0.000158281	chip1_peak_12777
chrX	38662600	38664000	1400	178.204	3.58792	4.09e-07	0.000158297	chip1_peak_12778
chr17	36583800	36585500	1700	137.138	2.76111	4.1e-07	0.00015839	chip1_peak_12779
chr20	4664900	4665800	900	231.612	4.66322	4.1e-07	0.00015842	chip1_peak_12780
chr20	45381300	45381900	600	246.54	4.9638	4.1e-07	0.000158438	chip1_peak_12782
chrX	130936500	130937700	1200	183.771	3.7	4.1e-07	0.000158438	chip1_peak_12781
chr2	26684900	26686000	1100	172.257	3.4682	4.1e-07	0.000158492	chip1_peak_12783
chr10	30074400	30074800	400	349.777	7.04235	4.1e-07	0.000158514	chip1_peak_12784
chr14	62228700	62229800	1100	210.776	4.24372	4.1e-07	0.000158516	chip1_peak_12785
chr1	115681500	115683000	1500	221.973	4.46917	4.11e-07	0.000158609	chip1_peak_12787
chr15	85203600	85203900	300	216.865	4.36631	4.11e-07	0.000158609	chip1_peak_12786
chr9	133002500	133004100	1600	273.831	5.51327	4.11e-07	0.000158642	chip1_peak_12790
chr15	32267100	32267600	500	265.764	5.35084	4.11e-07	0.000158642	chip1_peak_12789
chr15	55699700	55700900	1200	167.259	3.36756	4.11e-07	0.000158642	chip1_peak_12788
chr10	6130600	6132100	1500	200.946	4.04581	4.11e-07	0.000158682	chip1_peak_12791
chr5	135547900	135548400	500	275.429	5.54544	4.11e-07	0.00015884	chip1_peak_12792
chr15	62359800	62361000	1200	185.951	3.7439	4.12e-07	0.000158984	chip1_peak_12793
chr22	30640400	30642300	1900	161.002	3.24158	4.12e-07	0.000158984	chip1_peak_12794
chr9	131103300	131104500	1200	286.826	5.7749	4.12e-07	0.000159005	chip1_peak_12798
chr1	10554600	10555400	800	279.569	5.62878	4.12e-07	0.000159005	chip1_peak_12795
chr1_gl000192_random	482400	482800	400	229.229	4.61525	4.12e-07	0.000159005	chip1_peak_12797
chr15	44485900	44488100	2200	209.515	4.21834	4.12e-07	0.000159005	chip1_peak_12796
chr10	82218600	82220000	1400	229.552	4.62175	4.12e-07	0.000159033	chip1_peak_12799
chr2	55338600	55341100	2500	219.684	4.42307	4.12e-07	0.000159033	chip1_peak_12801
chr16	636800	637600	800	169.039	3.4034	4.12e-07	0.000159033	chip1_peak_12800
chr14	70883100	70883900	800	278.235	5.60193	4.13e-07	0.000159465	chip1_peak_12802
chr9	140512500	140514400	1900	203.374	4.09469	4.13e-07	0.000159468	chip1_peak_12803
chr19	30713000	30714100	1100	110.836	2.23155	4.14e-07	0.000159573	chip1_peak_12804
chr2	85492500	85492800	300	318.056	6.40369	4.14e-07	0.000159586	chip1_peak_12805
chr15	67434800	67435300	500	295.88	5.95719	4.14e-07	0.000159601	chip1_peak_12806
chr22	36776000	36776500	500	227.668	4.58382	4.14e-07	0.000159601	chip1_peak_12807
chr7	101054300	101055000	700	189.454	3.81444	4.14e-07	0.000159681	chip1_peak_12808
chr5	58334700	58336100	1400	161.896	3.25958	4.14e-07	0.000159704	chip1_peak_12809
chr14	61569300	61571900	2600	211.992	4.2682	4.15e-07	0.000159782	chip1_peak_12812
chr2	46687300	46689200	1900	171.734	3.45765	4.15e-07	0.000159782	chip1_peak_12811
chr12	49297300	49298700	1400	166.89	3.36014	4.15e-07	0.000159782	chip1_peak_12810
chr9	37079400	37080800	1400	210.334	4.23483	4.15e-07	0.000159885	chip1_peak_12813
chr7	36429000	36430200	1200	150.99	3.04001	4.15e-07	0.00015996	chip1_peak_12814
chr3	184428800	184430400	1600	224.717	4.52441	4.17e-07	0.00016035	chip1_peak_12815
chr8	16884500	16885600	1100	176.591	3.55544	4.17e-07	0.000160352	chip1_peak_12816
chr14	74195100	74195900	800	190.449	3.83446	4.17e-07	0.000160359	chip1_peak_12817
chr2	241853000	241854200	1200	198.37	3.99394	4.17e-07	0.00016038	chip1_peak_12818
chr2	9374400	9376400	2000	159.174	3.20477	4.17e-07	0.000160382	chip1_peak_12819
chr11	449400	451700	2300	153.185	3.08421	4.17e-07	0.000160421	chip1_peak_12820
chr10	126490100	126491000	900	218.154	4.39227	4.17e-07	0.000160536	chip1_peak_12821
chr19	55766000	55766700	700	197.866	3.9838	4.18e-07	0.00016072	chip1_peak_12823
chr3	11760100	11762600	2500	149.37	3.00739	4.18e-07	0.00016072	chip1_peak_12822
chr11	111749400	111750300	900	225.284	4.53583	4.18e-07	0.00016073	chip1_peak_12824
chr19	16293600	16294000	400	205.334	4.13416	4.18e-07	0.00016073	chip1_peak_12825
chr10	126159700	126160100	400	276.216	5.56129	4.18e-07	0.000160772	chip1_peak_12827
chr9	101553400	101553900	500	249.33	5.01996	4.18e-07	0.000160772	chip1_peak_12828
chr12	57498600	57499000	400	222.545	4.48068	4.18e-07	0.000160772	chip1_peak_12826
chr8	11872600	11873100	500	156.94	3.1598	4.18e-07	0.000160841	chip1_peak_12829
chr1	61542500	61543200	700	223.574	4.5014	4.19e-07	0.000160941	chip1_peak_12830
chr3	134045600	134046800	1200	297.08	5.98136	4.19e-07	0.000160946	chip1_peak_12832
chr5	131704900	131706600	1700	211.754	4.26341	4.19e-07	0.000160946	chip1_peak_12831
chr5	133338900	133342100	3200	182.169	3.66775	4.19e-07	0.000160967	chip1_peak_12834
chr12	52241700	52243100	1400	147.665	2.97306	4.19e-07	0.000160967	chip1_peak_12833
chr2	161084100	161084700	600	322.913	6.50146	4.19e-07	0.000161071	chip1_peak_12835
chr1	28969100	28970100	1000	290.227	5.84338	4.19e-07	0.000161071	chip1_peak_12836
chr12	123624200	123626600	2400	185.083	3.72642	4.19e-07	0.000161104	chip1_peak_12837
chr17	80111300	80112700	1400	191.673	3.85911	4.2e-07	0.000161357	chip1_peak_12838
chr7	2442300	2444500	2200	150.171	3.02352	4.2e-07	0.000161357	chip1_peak_12839
chr11	7686800	7687800	1000	220.75	4.44454	4.2e-07	0.00016136	chip1_peak_12840
chr5	10580300	10581400	1100	220.237	4.43421	4.2e-07	0.000161432	chip1_peak_12841
chr1	184774700	184775600	900	521.413	10.498	4.21e-07	0.000161631	chip1_peak_12842
chr8	123691200	123691700	500	229.828	4.62731	4.22e-07	0.000161747	chip1_peak_12850
chr15	63772700	63774000	1300	194.302	3.91203	4.22e-07	0.000161747	chip1_peak_12847
chr8	61936000	61936600	600	193.83	3.90254	4.22e-07	0.000161747	chip1_peak_12849
chr7	73392800	73393900	1100	160.557	3.23261	4.22e-07	0.000161747	chip1_peak_12844
chr16	3149600	3150400	800	154.052	3.10166	4.22e-07	0.000161747	chip1_peak_12846
chr17	80605200	80608200	3000	149.503	3.01007	4.22e-07	0.000161747	chip1_peak_12845
chr15	101417500	101420600	3100	136.402	2.74629	4.22e-07	0.000161747	chip1_peak_12848
chr17	73584900	73585900	1000	123.394	2.48439	4.22e-07	0.000161747	chip1_peak_12843
chr1	3612100	3613300	1200	190.158	3.8286	4.22e-07	0.000161752	chip1_peak_12851
chr10	80983500	80983800	300	298.659	6.01315	4.22e-07	0.00016177	chip1_peak_12854
chr6	150070800	150071800	1000	247.642	4.98597	4.22e-07	0.00016177	chip1_peak_12855
chr12	2749700	2752400	2700	187.949	3.78413	4.22e-07	0.00016177	chip1_peak_12852
chr11	1320000	1320800	800	175.395	3.53138	4.22e-07	0.00016177	chip1_peak_12853
chr11	67167900	67169900	2000	145.5	2.92948	4.22e-07	0.000161814	chip1_peak_12856
chr3	124303200	124304000	800	170.384	3.43047	4.22e-07	0.000161817	chip1_peak_12857
chr16	4032900	4033500	600	164.473	3.31147	4.23e-07	0.000162073	chip1_peak_12858
chr9	107753100	107754700	1600	175.16	3.52664	4.23e-07	0.000162155	chip1_peak_12859
chr1	45285700	45286600	900	233.172	4.69464	4.23e-07	0.000162161	chip1_peak_12861
chr20	648200	648500	300	227.289	4.5762	4.23e-07	0.000162161	chip1_peak_12860
chr5	177661900	177662800	900	304.337	6.12747	4.23e-07	0.000162166	chip1_peak_12862
chr16	81919800	81920100	300	554.335	11.1609	4.23e-07	0.000162196	chip1_peak_12864
chr13	113596400	113598600	2200	232.462	4.68035	4.23e-07	0.000162196	chip1_peak_12863
chr13	53024100	53025100	1000	213.557	4.29972	4.24e-07	0.000162308	chip1_peak_12865
chr1	116138200	116138900	700	271.862	5.47361	4.24e-07	0.00016243	chip1_peak_12866
chr7	47802500	47803300	800	224.298	4.51597	4.24e-07	0.000162461	chip1_peak_12867
chr19	5434200	5437200	3000	207.377	4.17529	4.24e-07	0.000162463	chip1_peak_12870
chr15	91403900	91404900	1000	205.486	4.13722	4.24e-07	0.000162463	chip1_peak_12869
chr19	13282900	13284200	1300	191.725	3.86015	4.24e-07	0.000162463	chip1_peak_12871
chr11	2881500	2882300	800	165.753	3.33724	4.24e-07	0.000162463	chip1_peak_12868
chr12	3067100	3068400	1300	180.76	3.63938	4.25e-07	0.00016253	chip1_peak_12872
chr15	45492400	45493700	1300	421.294	8.48226	4.25e-07	0.000162554	chip1_peak_12873
chr15	78348600	78349600	1000	235.607	4.74366	4.25e-07	0.000162658	chip1_peak_12874
chr10	105804800	105806700	1900	213.984	4.30832	4.25e-07	0.000162672	chip1_peak_12875
chr19	44617100	44618400	1300	169.192	3.40648	4.25e-07	0.000162672	chip1_peak_12876
chr5	72112000	72113400	1400	166.174	3.34572	4.25e-07	0.000162721	chip1_peak_12877
chr1	70670900	70671800	900	298.557	6.01109	4.26e-07	0.000162802	chip1_peak_12881
chr6	43336700	43338000	1300	242.665	4.88577	4.26e-07	0.000162802	chip1_peak_12879
chr9	125693300	125694500	1200	233.026	4.6917	4.26e-07	0.000162802	chip1_peak_12878
chr6	136610200	136611800	1600	223.517	4.50024	4.26e-07	0.000162802	chip1_peak_12880
chr1	160078900	160079800	900	277.649	5.59013	4.26e-07	0.000162945	chip1_peak_12882
chr1	160800500	160800900	400	281.36	5.66484	4.27e-07	0.000163007	chip1_peak_12883
chr20	42295400	42296100	700	159.864	3.21867	4.27e-07	0.000163007	chip1_peak_12884
chr1	62901800	62903400	1600	280.852	5.65463	4.27e-07	0.000163015	chip1_peak_12885
chrX	49041300	49044600	3300	219.48	4.41897	4.27e-07	0.000163072	chip1_peak_12886
chr17	26207100	26207500	400	236.807	4.76783	4.28e-07	0.000163405	chip1_peak_12887
chr3	134091500	134094800	3300	219.061	4.41054	4.28e-07	0.000163423	chip1_peak_12893
chr10	43843500	43844900	1400	202.661	4.08034	4.28e-07	0.000163423	chip1_peak_12889
chr15	74488200	74489400	1200	196.762	3.96156	4.28e-07	0.000163423	chip1_peak_12892
chrX	129402100	129403100	1000	195.07	3.92749	4.28e-07	0.000163423	chip1_peak_12891
chr11	76391900	76392300	400	175.653	3.53657	4.28e-07	0.000163423	chip1_peak_12888
chr17	21214600	21215400	800	143.613	2.89147	4.28e-07	0.000163423	chip1_peak_12890
chr17	38597400	38597900	500	240.358	4.83933	4.28e-07	0.000163485	chip1_peak_12894
chr9	132318900	132321700	2800	186.457	3.75408	4.28e-07	0.000163538	chip1_peak_12895
chr19	46135800	46136700	900	125.747	2.53177	4.28e-07	0.000163545	chip1_peak_12896
chr14	36988000	36990400	2400	176.9	3.56168	4.29e-07	0.000163685	chip1_peak_12897
chr6	28072300	28073000	700	202.132	4.06969	4.29e-07	0.000163755	chip1_peak_12898
chr17	74866900	74870000	3100	182.984	3.68416	4.29e-07	0.000163805	chip1_peak_12899
chr4	83812000	83812800	800	208.065	4.18915	4.29e-07	0.000163823	chip1_peak_12900
chr9	37919300	37920000	700	174.545	3.51426	4.29e-07	0.000163823	chip1_peak_12901
chr14	75230000	75231200	1200	172.635	3.4758	4.3e-07	0.000163997	chip1_peak_12902
chr10	21604000	21605400	1400	221.411	4.45784	4.3e-07	0.000164025	chip1_peak_12903
chr19	44003000	44003700	700	196.528	3.95686	4.3e-07	0.000164059	chip1_peak_12905
chr6	12011200	12011800	600	173.386	3.49092	4.3e-07	0.000164059	chip1_peak_12904
chr11	28129200	28130100	900	166.399	3.35024	4.31e-07	0.00016412	chip1_peak_12907
chr19	30638900	30641700	2800	131.548	2.64857	4.31e-07	0.00016412	chip1_peak_12906
chr4	128801800	128803000	1200	253.551	5.10495	4.31e-07	0.000164333	chip1_peak_12908
chrX	130886500	130887600	1100	347.143	6.98931	4.32e-07	0.00016471	chip1_peak_12910
chr19	47454100	47455300	1200	231.75	4.666	4.32e-07	0.00016471	chip1_peak_12909
chrX	153284200	153286700	2500	163.501	3.2919	4.32e-07	0.00016471	chip1_peak_12911
chr11	44948400	44949400	1000	241.472	4.86175	4.33e-07	0.00016473	chip1_peak_12912
chr11	110300600	110301800	1200	220.245	4.43437	4.33e-07	0.00016473	chip1_peak_12913
chr9	35790300	35790900	600	299.465	6.02938	4.33e-07	0.000164876	chip1_peak_12914
chr1	11071900	11073400	1500	256.225	5.15878	4.33e-07	0.000164923	chip1_peak_12917
chr14	61946400	61946900	500	210.786	4.24392	4.33e-07	0.000164923	chip1_peak_12916
chr8	129110100	129110600	500	187.577	3.77663	4.33e-07	0.000164923	chip1_peak_12918
chr17	79317800	79321100	3300	158.434	3.18988	4.33e-07	0.000164923	chip1_peak_12915
chr1	180197800	180198600	800	147.653	2.97281	4.34e-07	0.000165043	chip1_peak_12919
chr14	99738100	99739200	1100	205.172	4.13089	4.34e-07	0.000165151	chip1_peak_12921
chr10	118547300	118547900	600	145.676	2.93302	4.34e-07	0.000165151	chip1_peak_12920
chr4	88156900	88157300	400	284.403	5.72612	4.34e-07	0.000165155	chip1_peak_12924
chr17	48351800	48353100	1300	252.712	5.08805	4.34e-07	0.000165155	chip1_peak_12922
chr14	95780400	95782300	1900	191.676	3.85917	4.34e-07	0.000165155	chip1_peak_12923
chr19	57049200	57050100	900	146.322	2.94601	4.34e-07	0.000165155	chip1_peak_12925
chr12	54584800	54586200	1400	236.383	4.75929	4.34e-07	0.000165162	chip1_peak_12926
chr10	122100	123300	1200	216.887	4.36675	4.34e-07	0.000165162	chip1_peak_12927
chr19	36160800	36161200	400	211.346	4.2552	4.34e-07	0.000165162	chip1_peak_12928
chr20	49341000	49342000	1000	160.279	3.22703	4.34e-07	0.000165163	chip1_peak_12929
chr12	116971000	116972900	1900	150.417	3.02847	4.34e-07	0.000165163	chip1_peak_12930
chr7	107531400	107532800	1400	213.752	4.30363	4.35e-07	0.000165276	chip1_peak_12931
chr10	98129700	98130800	1100	175.929	3.54213	4.35e-07	0.000165404	chip1_peak_12932
chr17	45898100	45899600	1500	203.563	4.0985	4.35e-07	0.000165428	chip1_peak_12933
chr3	52271400	52274900	3500	202.41	4.07528	4.37e-07	0.000165855	chip1_peak_12936
chr15	69702700	69703300	600	184.74	3.71953	4.37e-07	0.000165855	chip1_peak_12935
chr16	4994600	4996300	1700	163.612	3.29413	4.37e-07	0.000165855	chip1_peak_12934
chr11	64618200	64619100	900	243.91	4.91084	4.37e-07	0.000165915	chip1_peak_12937
chr19	17670900	17671500	600	269.562	5.42732	4.37e-07	0.000165916	chip1_peak_12938
chr4	25914900	25916300	1400	246.054	4.954	4.37e-07	0.000165916	chip1_peak_12939
chr3	32543600	32544700	1100	179.583	3.61568	4.37e-07	0.000165917	chip1_peak_12940
chr5	134733900	134736100	2200	153.734	3.09525	4.37e-07	0.00016596	chip1_peak_12941
chr2	29181500	29182000	500	228.822	4.60706	4.37e-07	0.000166026	chip1_peak_12943
chr9	99179200	99180100	900	177.413	3.572	4.37e-07	0.000166026	chip1_peak_12944
chr19	39568000	39568500	500	158.563	3.19247	4.37e-07	0.000166026	chip1_peak_12942
chr19	10044600	10045300	700	487.753	9.82033	4.38e-07	0.000166042	chip1_peak_12946
chr3	124277900	124279300	1400	301.739	6.07515	4.38e-07	0.000166042	chip1_peak_12947
chr15	101173100	101173400	300	295.668	5.95292	4.38e-07	0.000166042	chip1_peak_12951
chr17	46755500	46756400	900	263.424	5.30374	4.38e-07	0.000166042	chip1_peak_12945
chr8	144534300	144534700	400	257.7	5.18849	4.38e-07	0.000166042	chip1_peak_12956
chr14	94407300	94408100	800	240.664	4.84548	4.38e-07	0.000166042	chip1_peak_12952
chr15	42787700	42788300	600	237.648	4.78475	4.38e-07	0.000166042	chip1_peak_12950
chr1	231328300	231329100	800	205.839	4.14433	4.38e-07	0.000166042	chip1_peak_12949
chr19	10399400	10400500	1100	191.486	3.85534	4.38e-07	0.000166042	chip1_peak_12953
chr7	116593000	116594700	1700	185.59	3.73663	4.38e-07	0.000166042	chip1_peak_12955
chr20	25276900	25278900	2000	158.463	3.19046	4.38e-07	0.000166042	chip1_peak_12954
chr14	103603200	103604700	1500	153.36	3.08772	4.38e-07	0.000166042	chip1_peak_12948
chr19	1106800	1107600	800	190.16	3.82865	4.38e-07	0.000166211	chip1_peak_12957
chr2	24162200	24163900	1700	157.824	3.1776	4.38e-07	0.000166211	chip1_peak_12958
chr2	65547500	65548000	500	451.62	9.09282	4.39e-07	0.000166257	chip1_peak_12959
chr20	31377800	31378500	700	222.55	4.48078	4.39e-07	0.000166259	chip1_peak_12960
chr9	130973000	130974600	1600	214.562	4.31995	4.39e-07	0.000166354	chip1_peak_12961
chr12	122429900	122430400	500	344.934	6.94484	4.4e-07	0.000166482	chip1_peak_12964
chr2	33294200	33294600	400	297.849	5.99684	4.4e-07	0.000166482	chip1_peak_12966
chr1	169336700	169338100	1400	278.673	5.61075	4.4e-07	0.000166482	chip1_peak_12963
chr11	19691500	19692500	1000	278.264	5.60252	4.4e-07	0.000166482	chip1_peak_12965
chr8	128977600	128978200	600	237.2	4.77574	4.4e-07	0.000166482	chip1_peak_12967
chr14	23299000	23299800	800	203.883	4.10495	4.4e-07	0.000166482	chip1_peak_12962
chr2	26785100	26786000	900	165.158	3.32526	4.4e-07	0.000166519	chip1_peak_12968
chr7	134895700	134896900	1200	152.52	3.07081	4.4e-07	0.000166519	chip1_peak_12969
chr11	6374700	6375700	1000	347.669	6.99989	4.4e-07	0.000166591	chip1_peak_12970
chr7	130790300	130793300	3000	158.405	3.1893	4.4e-07	0.000166632	chip1_peak_12971
chr13	100620200	100624700	4500	215.372	4.33626	4.4e-07	0.000166723	chip1_peak_12972
chr22	29949200	29950000	800	153.493	3.0904	4.4e-07	0.000166739	chip1_peak_12973
chr1	228973500	228975400	1900	173.53	3.49382	4.41e-07	0.000166831	chip1_peak_12974
chr2	65292100	65292500	400	233.84	4.70809	4.41e-07	0.00016685	chip1_peak_12975
chr8	11604000	11604500	500	309.857	6.2386	4.41e-07	0.00016688	chip1_peak_12976
chr1	164750100	164750500	400	316.826	6.37891	4.41e-07	0.000167029	chip1_peak_12980
chr17	1018100	1018900	800	219.143	4.41218	4.41e-07	0.000167029	chip1_peak_12977
chr17	18821500	18823600	2100	181.511	3.6545	4.41e-07	0.000167029	chip1_peak_12978
chr22	46330200	46332500	2300	171.784	3.45866	4.41e-07	0.000167029	chip1_peak_12979
chr16	403300	403600	300	206.719	4.16203	4.42e-07	0.000167087	chip1_peak_12981
chr1	156839500	156839800	300	287.386	5.78618	4.42e-07	0.000167101	chip1_peak_12985
chr15	57793300	57793900	600	192.2	3.86972	4.42e-07	0.000167101	chip1_peak_12983
chr1	109806000	109806900	900	179.225	3.60847	4.42e-07	0.000167101	chip1_peak_12984
chr20	25845700	25846900	1200	152.6	3.07241	4.42e-07	0.000167101	chip1_peak_12987
chr17	76136400	76138600	2200	147.965	2.97909	4.42e-07	0.000167101	chip1_peak_12982
chr5	177580100	177581900	1800	127.798	2.57306	4.42e-07	0.000167101	chip1_peak_12986
chr21	44298800	44300400	1600	199.211	4.01087	4.44e-07	0.000167679	chip1_peak_12988
chr12	125577300	125577800	500	182.494	3.6743	4.44e-07	0.000167846	chip1_peak_12989
chr7	70036600	70037400	800	274.519	5.52712	4.44e-07	0.000167892	chip1_peak_12990
chr13	25086600	25087200	600	218.417	4.39757	4.44e-07	0.000167892	chip1_peak_12991
chr19	1247600	1250200	2600	157.293	3.1669	4.44e-07	0.000167892	chip1_peak_12992
chr2	10954200	10954600	400	268.375	5.40342	4.45e-07	0.000167926	chip1_peak_12994
chr1	162039000	162040500	1500	185.44	3.73361	4.45e-07	0.000167926	chip1_peak_12993
chr7	101768400	101769100	700	252.984	5.09354	4.45e-07	0.000168123	chip1_peak_12995
chr3	137906300	137906900	600	194.474	3.9155	4.45e-07	0.000168155	chip1_peak_12996
chr1	8271300	8273100	1800	272.458	5.48561	4.46e-07	0.000168216	chip1_peak_12998
chr2	85108100	85109600	1500	185.394	3.73268	4.46e-07	0.000168216	chip1_peak_12997
chr11	33087200	33087900	700	198.893	4.00448	4.46e-07	0.000168251	chip1_peak_12999
chr3	52738900	52740800	1900	225.865	4.54752	4.46e-07	0.000168265	chip1_peak_13000
chr1	36851000	36852800	1800	202.866	4.08447	4.46e-07	0.000168376	chip1_peak_13002
chr9	114937000	114938100	1100	200.375	4.03431	4.46e-07	0.000168376	chip1_peak_13001
chr13	45150000	45152500	2500	159.44	3.21014	4.46e-07	0.000168421	chip1_peak_13003
chr17	38613400	38614400	1000	183.965	3.70391	4.47e-07	0.000168536	chip1_peak_13005
chr6	2971100	2972300	1200	148.942	2.99877	4.47e-07	0.000168536	chip1_peak_13004
chr22	17539200	17539500	300	307.283	6.18678	4.47e-07	0.000168627	chip1_peak_13006
chr22	39705900	39707400	1500	198.495	3.99647	4.48e-07	0.000168908	chip1_peak_13007
chr1	210424200	210425200	1000	165.636	3.33488	4.48e-07	0.000168987	chip1_peak_13008
chr1	145541400	145543900	2500	246.881	4.97065	4.49e-07	0.000169054	chip1_peak_13010
chr7	2798100	2798500	400	209.756	4.22319	4.49e-07	0.000169054	chip1_peak_13009
chr19	4007000	4008700	1700	247.808	4.98933	4.49e-07	0.000169071	chip1_peak_13011
chr3	114865000	114866200	1200	175.226	3.52797	4.49e-07	0.000169071	chip1_peak_13012
chr9	131057600	131058200	600	300.22	6.04458	4.49e-07	0.000169105	chip1_peak_13013
chr20	56008200	56008900	700	254.851	5.13112	4.49e-07	0.000169123	chip1_peak_13016
chr3	123475800	123476600	800	237.602	4.78384	4.49e-07	0.000169123	chip1_peak_13015
chr2	46615300	46616600	1300	234.743	4.72628	4.49e-07	0.000169123	chip1_peak_13014
chr7	73417400	73418400	1000	190.946	3.84446	4.49e-07	0.000169168	chip1_peak_13017
chr17	4606400	4607900	1500	148.162	2.98307	4.5e-07	0.000169308	chip1_peak_13018
chr7	44621000	44623000	2000	160.24	3.22624	4.5e-07	0.000169315	chip1_peak_13019
chr15	58158400	58158800	400	357.668	7.20121	4.5e-07	0.000169323	chip1_peak_13021
chr20	43965300	43968100	2800	228.184	4.59421	4.5e-07	0.000169323	chip1_peak_13022
chr19	46929400	46930600	1200	145.084	2.92109	4.5e-07	0.000169323	chip1_peak_13020
chr1	37952000	37953400	1400	278.539	5.60806	4.5e-07	0.000169442	chip1_peak_13029
chr7	105683100	105683700	600	254.637	5.1268	4.5e-07	0.000169442	chip1_peak_13026
chr7	117306900	117307300	400	233.995	4.71122	4.5e-07	0.000169442	chip1_peak_13027
chr20	1193700	1194400	700	217.809	4.38532	4.5e-07	0.000169442	chip1_peak_13023
chr14	101946400	101948600	2200	209.866	4.22541	4.5e-07	0.000169442	chip1_peak_13024
chr1	208058100	208060200	2100	194.775	3.92156	4.5e-07	0.000169442	chip1_peak_13028
chr19	49501100	49501800	700	160.099	3.2234	4.5e-07	0.000169442	chip1_peak_13025
chr16	72042200	72043100	900	176.646	3.55655	4.51e-07	0.000169532	chip1_peak_13030
chr19	38586100	38586900	800	153.189	3.08428	4.51e-07	0.000169626	chip1_peak_13031
chr5	140345700	140346600	900	176.943	3.56254	4.51e-07	0.000169642	chip1_peak_13032
chr5	139486700	139488900	2200	148.385	2.98755	4.52e-07	0.000169807	chip1_peak_13033
chr17	48439300	48439900	600	269.704	5.43017	4.52e-07	0.000170008	chip1_peak_13034
chr1	244505200	244505700	500	242.85	4.88949	4.52e-07	0.000170008	chip1_peak_13037
chr22	29137400	29138800	1400	226.379	4.55787	4.52e-07	0.000170008	chip1_peak_13035
chr16	22210100	22211300	1200	183.203	3.68858	4.52e-07	0.000170008	chip1_peak_13038
chr5	159738000	159740000	2000	176.977	3.56322	4.52e-07	0.000170008	chip1_peak_13036
chr2	241937000	241938000	1000	163.136	3.28454	4.53e-07	0.000170127	chip1_peak_13039
chr4	90227800	90229500	1700	348.03	7.00718	4.53e-07	0.000170176	chip1_peak_13042
chr12	48108900	48109700	800	264.598	5.32737	4.53e-07	0.000170176	chip1_peak_13040
chr3	49394600	49397000	2400	233.527	4.7018	4.53e-07	0.000170176	chip1_peak_13044
chr3	49066600	49068100	1500	226.96	4.56957	4.53e-07	0.000170176	chip1_peak_13043
chr8	130705300	130705800	500	217.262	4.37432	4.53e-07	0.000170176	chip1_peak_13046
chr20	32377200	32377900	700	210.825	4.24471	4.53e-07	0.000170176	chip1_peak_13041
chr1	43996000	43998400	2400	184.296	3.71058	4.53e-07	0.000170176	chip1_peak_13045
chr16	67429100	67429400	300	269.459	5.42524	4.53e-07	0.000170209	chip1_peak_13047
chr3	44753800	44754600	800	258.706	5.20873	4.53e-07	0.000170209	chip1_peak_13049
chr15	80728500	80730300	1800	213.732	4.30324	4.53e-07	0.000170209	chip1_peak_13048
chr17	5322500	5324000	1500	168.663	3.39583	4.54e-07	0.000170326	chip1_peak_13051
chr10	112835500	112837000	1500	155.389	3.12857	4.54e-07	0.000170326	chip1_peak_13050
chr8	131531100	131531900	800	169.959	3.42191	4.54e-07	0.000170425	chip1_peak_13052
chr15	69889600	69890600	1000	221.061	4.45081	4.54e-07	0.000170437	chip1_peak_13053
chr1	84944900	84945300	400	161.748	3.25661	4.54e-07	0.000170448	chip1_peak_13054
chr19	41225800	41226900	1100	224.057	4.51111	4.54e-07	0.00017049	chip1_peak_13055
chr3	156845600	156849200	3600	182.451	3.67344	4.55e-07	0.000170704	chip1_peak_13056
chr7	47610200	47612000	1800	201.786	4.06272	4.56e-07	0.000170998	chip1_peak_13059
chr1	203296000	203297500	1500	164.817	3.3184	4.56e-07	0.000170998	chip1_peak_13057
chr19	33705600	33705900	300	164.116	3.30429	4.56e-07	0.000170998	chip1_peak_13058
chr7	155674300	155675500	1200	186.684	3.75867	4.56e-07	0.000171026	chip1_peak_13060
chr2	9910300	9913200	2900	156.86	3.15819	4.57e-07	0.000171222	chip1_peak_13061
chr13	110874600	110874900	300	233.314	4.69749	4.57e-07	0.000171313	chip1_peak_13062
chr12	57233600	57234100	500	504.957	10.1667	4.58e-07	0.000171488	chip1_peak_13064
chr9	123555400	123556100	700	172.174	3.46652	4.58e-07	0.000171488	chip1_peak_13063
chr6	133561700	133564000	2300	193.41	3.89408	4.58e-07	0.000171505	chip1_peak_13069
chr7	95950500	95951900	1400	174.701	3.5174	4.58e-07	0.000171505	chip1_peak_13068
chr5	173739000	173739300	300	171.95	3.462	4.58e-07	0.000171505	chip1_peak_13065
chr5	32443700	32445700	2000	164.189	3.30575	4.58e-07	0.000171505	chip1_peak_13067
chr16	69951400	69951900	500	157.208	3.16519	4.58e-07	0.000171505	chip1_peak_13066
chr3	38692200	38693200	1000	181.941	3.66317	4.59e-07	0.000171645	chip1_peak_13070
chr5	74632200	74633700	1500	160.572	3.23293	4.59e-07	0.000171661	chip1_peak_13071
chr16	68740300	68741900	1600	167.042	3.36318	4.59e-07	0.000171728	chip1_peak_13072
chr8	25165900	25166600	700	257.305	5.18053	4.59e-07	0.000171772	chip1_peak_13074
chr10	23002600	23004600	2000	172.194	3.46692	4.59e-07	0.000171772	chip1_peak_13073
chr16	89894100	89894700	600	137.507	2.76853	4.59e-07	0.000171855	chip1_peak_13075
chr19	31841100	31841600	500	138.403	2.78657	4.59e-07	0.000171866	chip1_peak_13076
chr8	142098600	142099200	600	172.935	3.48183	4.6e-07	0.000171965	chip1_peak_13077
chr11	125495400	125496700	1300	211.928	4.26692	4.6e-07	0.000172028	chip1_peak_13078
chr8	95625000	95625800	800	168.093	3.38435	4.6e-07	0.00017212	chip1_peak_13079
chr1	169082800	169083600	800	322.87	6.50061	4.6e-07	0.000172173	chip1_peak_13082
chr9	33228400	33230600	2200	209.284	4.21369	4.6e-07	0.000172173	chip1_peak_13083
chr11	60859000	60860200	1200	189.191	3.80914	4.6e-07	0.000172173	chip1_peak_13080
chr16	66959500	66962700	3200	161.611	3.25384	4.6e-07	0.000172173	chip1_peak_13081
chr1	32405400	32405800	400	261.587	5.26674	4.61e-07	0.000172183	chip1_peak_13085
chrX	83442500	83443800	1300	150.238	3.02486	4.61e-07	0.000172183	chip1_peak_13084
chr16	88275200	88277400	2200	230.467	4.64018	4.61e-07	0.000172293	chip1_peak_13086
chr10	71275400	71276800	1400	189.038	3.80606	4.61e-07	0.000172328	chip1_peak_13087
chr20	36006800	36008100	1300	158.085	3.18285	4.61e-07	0.000172348	chip1_peak_13088
chr11	75052700	75057100	4400	196.24	3.95106	4.62e-07	0.000172495	chip1_peak_13089
chr3	51421600	51423400	1800	193.794	3.90181	4.62e-07	0.000172513	chip1_peak_13090
chr14	25601900	25602400	500	356.908	7.18592	4.63e-07	0.000172729	chip1_peak_13092
chr12	48160300	48161300	1000	182.654	3.67751	4.63e-07	0.000172729	chip1_peak_13091
chr9	35813100	35815700	2600	175.991	3.54338	4.63e-07	0.000172729	chip1_peak_13093
chr1	218671700	218672100	400	387.355	7.79894	4.63e-07	0.000172745	chip1_peak_13094
chr1	43312000	43312800	800	275.263	5.5421	4.63e-07	0.000172892	chip1_peak_13097
chr7	1757900	1759400	1500	174.873	3.52087	4.63e-07	0.000172892	chip1_peak_13096
chr22	39540300	39542400	2100	160.858	3.23868	4.63e-07	0.000172892	chip1_peak_13095
chr15	44195900	44196500	600	266.763	5.37095	4.63e-07	0.000172942	chip1_peak_13098
chr3	183735200	183736300	1100	320.006	6.44294	4.63e-07	0.000172964	chip1_peak_13099
chr16	66583000	66584300	1300	171.502	3.45299	4.64e-07	0.000173095	chip1_peak_13100
chr16	1346800	1347200	400	195.339	3.93292	4.64e-07	0.000173268	chip1_peak_13102
chr6	692800	693800	1000	183.535	3.69526	4.64e-07	0.000173268	chip1_peak_13103
chr19	55833200	55834600	1400	167.493	3.37228	4.64e-07	0.000173268	chip1_peak_13101
chr14	24768400	24769800	1400	177.296	3.56965	4.65e-07	0.000173331	chip1_peak_13104
chr1	78245200	78246000	800	308.07	6.20262	4.65e-07	0.000173372	chip1_peak_13106
chr15	57778100	57779200	1100	263.627	5.30781	4.65e-07	0.000173372	chip1_peak_13105
chr14	39583400	39583900	500	222.249	4.47473	4.65e-07	0.000173372	chip1_peak_13108
chr2	75786900	75788500	1600	143.125	2.88165	4.65e-07	0.000173372	chip1_peak_13109
chr13	98627900	98628700	800	140.874	2.83634	4.65e-07	0.000173372	chip1_peak_13107
chr15	69385600	69386400	800	204.861	4.12463	4.65e-07	0.000173457	chip1_peak_13110
chr2	72263000	72264200	1200	155.289	3.12656	4.65e-07	0.000173457	chip1_peak_13111
chr5	43105700	43106200	500	354.607	7.13958	4.66e-07	0.000173531	chip1_peak_13112
chr11	17457700	17458100	400	267.73	5.39041	4.66e-07	0.000173553	chip1_peak_13113
chrX	18372000	18373400	1400	161.506	3.25174	4.66e-07	0.000173616	chip1_peak_13114
chr2	70359400	70360400	1000	240.474	4.84165	4.66e-07	0.000173627	chip1_peak_13115
chr20	48099400	48101200	1800	156.134	3.14358	4.66e-07	0.000173637	chip1_peak_13116
chr12	53373900	53375300	1400	250.322	5.03993	4.67e-07	0.000173824	chip1_peak_13117
chrX	23685300	23686300	1000	209.528	4.2186	4.67e-07	0.000173824	chip1_peak_13118
chr8	28208900	28210500	1600	188.945	3.80419	4.67e-07	0.000173849	chip1_peak_13119
chr21	30391300	30392500	1200	197.15	3.96938	4.67e-07	0.000173919	chip1_peak_13120
chr19	30221200	30221800	600	319.53	6.43335	4.67e-07	0.000173946	chip1_peak_13121
chr9	36924800	36925400	600	232.849	4.68815	4.67e-07	0.000173966	chip1_peak_13123
chr7	73896200	73897600	1400	218.196	4.39311	4.67e-07	0.000173966	chip1_peak_13122
chr11	5705900	5706300	400	190.369	3.83286	4.67e-07	0.000174006	chip1_peak_13124
chr19	9420200	9421000	800	190.115	3.82774	4.68e-07	0.000174122	chip1_peak_13125
chr19	2055000	2057200	2200	180.247	3.62906	4.68e-07	0.000174135	chip1_peak_13126
chr9	124505600	124507400	1800	246.577	4.96454	4.68e-07	0.00017419	chip1_peak_13128
chr16	75681300	75683100	1800	145.478	2.92902	4.68e-07	0.00017419	chip1_peak_13127
chr15	67351600	67352200	600	190.372	3.83292	4.68e-07	0.000174213	chip1_peak_13129
chr5	153847300	153848100	800	263.649	5.30825	4.69e-07	0.000174373	chip1_peak_13130
chr3	39219000	39220400	1400	169.686	3.41642	4.69e-07	0.000174373	chip1_peak_13131
chr12	54797900	54799100	1200	206.549	4.15862	4.69e-07	0.000174403	chip1_peak_13132
chr3	123323100	123323500	400	236.695	4.76558	4.7e-07	0.000174762	chip1_peak_13134
chr12	48219200	48219600	400	214.618	4.32108	4.7e-07	0.000174762	chip1_peak_13133
chr1	27021700	27024700	3000	183.527	3.69511	4.71e-07	0.000174881	chip1_peak_13135
chrX	70338200	70339400	1200	164.317	3.30834	4.71e-07	0.000174986	chip1_peak_13136
chr14	105551700	105552600	900	195.867	3.94356	4.71e-07	0.000175001	chip1_peak_13137
chr19	11592100	11594000	1900	181.638	3.65707	4.71e-07	0.000175001	chip1_peak_13138
chr6	80656500	80657800	1300	238.002	4.79189	4.71e-07	0.00017504	chip1_peak_13140
chr7	90032600	90033800	1200	224.873	4.52756	4.71e-07	0.00017504	chip1_peak_13139
chr14	34318500	34318800	300	216.66	4.36219	4.71e-07	0.00017504	chip1_peak_13142
chr8	70744600	70745800	1200	182.859	3.68166	4.71e-07	0.00017504	chip1_peak_13141
chr17	59544800	59545300	500	259.653	5.22781	4.71e-07	0.000175077	chip1_peak_13143
chr12	26275900	26276600	700	173.476	3.49272	4.73e-07	0.000175428	chip1_peak_13144
chr22	45093300	45093700	400	244.376	4.92021	4.73e-07	0.000175487	chip1_peak_13148
chr16	81546800	81548100	1300	184.423	3.71314	4.73e-07	0.000175487	chip1_peak_13146
chr12	56221300	56221600	300	167.86	3.37965	4.73e-07	0.000175487	chip1_peak_13149
chr11	64001200	64003300	2100	151.856	3.05743	4.73e-07	0.000175487	chip1_peak_13145
chr8	144372800	144374300	1500	134.18	2.70156	4.73e-07	0.000175487	chip1_peak_13147
chr15	79152400	79153300	900	225.441	4.53898	4.73e-07	0.000175629	chip1_peak_13151
chr8	11314800	11317100	2300	200.029	4.02735	4.73e-07	0.000175629	chip1_peak_13152
chr11	72394000	72395800	1800	173.529	3.49381	4.73e-07	0.000175629	chip1_peak_13150
chr7	66417300	66418100	800	175.78	3.53912	4.74e-07	0.000175731	chip1_peak_13153
chr20	719600	720300	700	177.08	3.56529	4.75e-07	0.000175994	chip1_peak_13154
chr1	231495600	231495900	300	257.69	5.18829	4.75e-07	0.000176069	chip1_peak_13157
chr6	47276200	47277800	1600	190.897	3.84347	4.75e-07	0.000176069	chip1_peak_13155
chr1	84764100	84765100	1000	186.126	3.74742	4.75e-07	0.000176069	chip1_peak_13156
chr17	57907400	57907800	400	169.411	3.41089	4.75e-07	0.000176078	chip1_peak_13158
chr14	75774500	75774800	300	205.729	4.14211	4.75e-07	0.000176112	chip1_peak_13159
chr19	38701400	38702200	800	132.004	2.65774	4.75e-07	0.000176112	chip1_peak_13160
chr10	122739100	122739900	800	123.936	2.49531	4.75e-07	0.000176183	chip1_peak_13161
chr3	120315100	120315800	700	260.434	5.24352	4.76e-07	0.000176256	chip1_peak_13162
chr11	124492400	124493300	900	283.251	5.70292	4.76e-07	0.000176273	chip1_peak_13163
chr5	76463200	76465400	2200	238.483	4.80158	4.76e-07	0.000176274	chip1_peak_13164
chr13	37573400	37575300	1900	221.43	4.45822	4.76e-07	0.000176275	chip1_peak_13165
chr20	47959700	47962500	2800	228.262	4.59578	4.76e-07	0.000176348	chip1_peak_13166
chr14	69728000	69729100	1100	157.712	3.17533	4.76e-07	0.000176375	chip1_peak_13167
chr20	23964000	23964400	400	347.161	6.98968	4.77e-07	0.000176577	chip1_peak_13171
chr17	36146600	36147400	800	234.563	4.72264	4.77e-07	0.000176577	chip1_peak_13168
chr17	72933600	72934000	400	196.305	3.95237	4.77e-07	0.000176577	chip1_peak_13169
chr19	8942500	8944000	1500	158.955	3.20036	4.77e-07	0.000176577	chip1_peak_13170
chr13	99739000	99740500	1500	186.25	3.74992	4.77e-07	0.000176612	chip1_peak_13172
chrX	48534300	48535500	1200	186.763	3.76026	4.77e-07	0.000176708	chip1_peak_13173
chr17	17440400	17441500	1100	156.799	3.15696	4.78e-07	0.000176806	chip1_peak_13174
chr19	42739800	42740700	900	137.647	2.77136	4.78e-07	0.000176806	chip1_peak_13175
chr11	61465700	61470400	4700	168.545	3.39346	4.78e-07	0.000176807	chip1_peak_13176
chr3	9757500	9758000	500	345.754	6.96134	4.78e-07	0.000176859	chip1_peak_13177
chr10	103318100	103318800	700	284.921	5.73653	4.79e-07	0.000176963	chip1_peak_13179
chr10	51488700	51489100	400	220.993	4.44942	4.79e-07	0.000176963	chip1_peak_13180
chr3	193720800	193722300	1500	216.954	4.36812	4.79e-07	0.000176963	chip1_peak_13178
chr8	42547600	42548000	400	143.687	2.89296	4.79e-07	0.000176963	chip1_peak_13181
chr19	17496700	17497200	500	229.977	4.63031	4.79e-07	0.000177167	chip1_peak_13183
chr12	48297100	48299800	2700	155.763	3.1361	4.79e-07	0.000177167	chip1_peak_13182
chr20	4588000	4588300	300	251.708	5.06784	4.8e-07	0.000177255	chip1_peak_13184
chr1	45769500	45770700	1200	198.166	3.98983	4.8e-07	0.000177255	chip1_peak_13185
chr14	69417600	69420300	2700	196.747	3.96127	4.8e-07	0.000177296	chip1_peak_13186
chr14	38052500	38053600	1100	166.92	3.36073	4.8e-07	0.000177311	chip1_peak_13187
chr8	109455100	109456400	1300	158.777	3.19679	4.8e-07	0.000177482	chip1_peak_13188
chr20	32379600	32380300	700	171.036	3.4436	4.81e-07	0.000177521	chip1_peak_13189
chr1	228536700	228537100	400	176.806	3.55978	4.81e-07	0.000177535	chip1_peak_13190
chr19	33980000	33980300	300	142.159	2.86219	4.81e-07	0.00017759	chip1_peak_13191
chr8	8522100	8522600	500	290.696	5.85282	4.81e-07	0.000177603	chip1_peak_13193
chr7	4652800	4653800	1000	263.05	5.2962	4.81e-07	0.000177603	chip1_peak_13192
chr3	149259400	149260500	1100	210.655	4.24129	4.81e-07	0.000177617	chip1_peak_13194
chr19	44208500	44208800	300	194.04	3.90677	4.81e-07	0.000177649	chip1_peak_13196
chr19	30329800	30330100	300	173.89	3.50106	4.81e-07	0.000177649	chip1_peak_13195
chr3	157823000	157825300	2300	169.02	3.40301	4.81e-07	0.000177649	chip1_peak_13197
chr1	165667400	165668100	700	151.935	3.05904	4.81e-07	0.000177688	chip1_peak_13198
chr5	179758900	179759500	600	164.369	3.30937	4.82e-07	0.000177821	chip1_peak_13199
chr7	158186600	158188100	1500	144.428	2.90788	4.82e-07	0.000177829	chip1_peak_13200
chr8	22406400	22406900	500	198.495	3.99646	4.82e-07	0.000177907	chip1_peak_13201
chr6	43214700	43215900	1200	209.143	4.21084	4.83e-07	0.000178114	chip1_peak_13203
chr7	50861000	50861700	700	179.16	3.60718	4.83e-07	0.000178114	chip1_peak_13202
chr16	49384500	49384900	400	171.76	3.45819	4.83e-07	0.000178264	chip1_peak_13204
chr9	132933900	132936300	2400	166.782	3.35795	4.84e-07	0.000178504	chip1_peak_13205
chr5	133796300	133796800	500	342.574	6.89732	4.85e-07	0.00017864	chip1_peak_13208
chr19	17877100	17878000	900	243.882	4.91028	4.85e-07	0.00017864	chip1_peak_13206
chr7	30977700	30978800	1100	204.469	4.11673	4.85e-07	0.00017864	chip1_peak_13207
chr1	240655600	240656500	900	195.487	3.9359	4.85e-07	0.000178832	chip1_peak_13209
chr2	9391500	9392100	600	160.486	3.2312	4.85e-07	0.000178841	chip1_peak_13210
chr7	155413200	155413600	400	524.397	10.5581	4.86e-07	0.000178973	chip1_peak_13212
chr3	112770200	112771100	900	305.485	6.15058	4.86e-07	0.000178973	chip1_peak_13211
chr20	43312000	43312600	600	278.619	5.60966	4.86e-07	0.000178994	chip1_peak_13213
chr14	30396600	30397900	1300	182.32	3.67079	4.86e-07	0.000179037	chip1_peak_13215
chr14	74318100	74319900	1800	167.114	3.36465	4.86e-07	0.000179037	chip1_peak_13214
chr1	168051400	168052100	700	212.892	4.28633	4.87e-07	0.000179203	chip1_peak_13217
chr20	4154800	4156200	1400	205.269	4.13284	4.87e-07	0.000179203	chip1_peak_13216
chr6	42858100	42859000	900	217.308	4.37523	4.87e-07	0.000179205	chip1_peak_13218
chr2	95688100	95688600	500	164.49	3.31181	4.87e-07	0.000179333	chip1_peak_13219
chr9	85833300	85835000	1700	280.786	5.65328	4.88e-07	0.00017949	chip1_peak_13222
chrX	53448900	53450300	1400	218.598	4.40121	4.88e-07	0.00017949	chip1_peak_13221
chr19	3761100	3762100	1000	197.982	3.98612	4.88e-07	0.00017949	chip1_peak_13220
chr19	47016600	47017300	700	164.402	3.31004	4.88e-07	0.000179532	chip1_peak_13223
chr16	15596000	15596900	900	231.312	4.65719	4.88e-07	0.000179542	chip1_peak_13225
chr20	56784200	56785500	1300	222.776	4.48533	4.88e-07	0.000179542	chip1_peak_13224
chr1	231114500	231115400	900	150.628	3.03271	4.88e-07	0.000179569	chip1_peak_13226
chr2	46165100	46167600	2500	211.106	4.25037	4.89e-07	0.000179686	chip1_peak_13228
chr7	128169800	128172600	2800	166.887	3.36007	4.89e-07	0.000179686	chip1_peak_13229
chr19	50312600	50313500	900	150.029	3.02065	4.89e-07	0.000179686	chip1_peak_13227
chr17	47209900	47210700	800	142.9	2.87713	4.89e-07	0.000179686	chip1_peak_13230
chr2	55508700	55509900	1200	135.374	2.7256	4.89e-07	0.000179686	chip1_peak_13231
chr20	10309700	10310200	500	211.77	4.26373	4.89e-07	0.000179757	chip1_peak_13232
chr8	82753900	82754600	700	190.659	3.83868	4.9e-07	0.000179899	chip1_peak_13233
chr20	45952400	45952700	300	263.658	5.30845	4.9e-07	0.000180007	chip1_peak_13234
chr8	67424300	67426100	1800	266.822	5.37214	4.9e-07	0.00018007	chip1_peak_13235
chr17	34841400	34843200	1800	165.42	3.33053	4.9e-07	0.00018012	chip1_peak_13237
chr19	59059900	59060200	300	145.48	2.92906	4.9e-07	0.00018012	chip1_peak_13236
chr19	31557800	31558300	500	187.195	3.76894	4.91e-07	0.000180147	chip1_peak_13238
chr20	4225100	4225900	800	149.104	3.00203	4.91e-07	0.000180147	chip1_peak_13239
chr19	3665700	3666300	600	152.113	3.06261	4.91e-07	0.000180174	chip1_peak_13240
chr1	16766700	16767900	1200	236.798	4.76765	4.91e-07	0.000180194	chip1_peak_13242
chr7	76018200	76019400	1200	197.421	3.97484	4.91e-07	0.000180194	chip1_peak_13241
chr15	49912900	49913600	700	366.275	7.37452	4.91e-07	0.000180203	chip1_peak_13247
chr17	74441800	74442200	400	348.152	7.00962	4.91e-07	0.000180203	chip1_peak_13246
chr17	13574900	13575500	600	335.842	6.76178	4.91e-07	0.000180203	chip1_peak_13245
chr11	126350500	126351000	500	250.525	5.04402	4.91e-07	0.000180203	chip1_peak_13243
chr10	114856400	114857100	700	211.082	4.24988	4.91e-07	0.000180203	chip1_peak_13244
chr3	159450100	159450700	600	361.975	7.28793	4.91e-07	0.000180274	chip1_peak_13248
chr1	17225600	17225900	300	176.984	3.56336	4.92e-07	0.000180363	chip1_peak_13249
chr19	43937000	43937500	500	214.446	4.31762	4.92e-07	0.000180502	chip1_peak_13250
chr5	176854900	176856300	1400	179.645	3.61693	4.92e-07	0.000180502	chip1_peak_13251
chr1	231762200	231763600	1400	170.47	3.43221	4.92e-07	0.000180514	chip1_peak_13252
chr15	85839900	85840600	700	215.714	4.34314	4.93e-07	0.000180638	chip1_peak_13254
chr2	11269800	11270700	900	166.013	3.34247	4.93e-07	0.000180638	chip1_peak_13255
chr17	80063900	80065200	1300	161.177	3.24511	4.93e-07	0.000180638	chip1_peak_13253
chr1	23670000	23672000	2000	182.261	3.66962	4.93e-07	0.00018071	chip1_peak_13257
chr6	143265100	143269000	3900	180.123	3.62656	4.93e-07	0.00018071	chip1_peak_13256
chr11	75242800	75243700	900	180.023	3.62455	4.93e-07	0.00018071	chip1_peak_13258
chr1	9686300	9687500	1200	222.913	4.48808	4.93e-07	0.000180741	chip1_peak_13260
chr11	1324100	1325900	1800	174.721	3.51781	4.93e-07	0.000180741	chip1_peak_13259
chr17	72764200	72768700	4500	159.732	3.21602	4.93e-07	0.000180741	chip1_peak_13261
chr19	33616800	33617500	700	264.631	5.32803	4.93e-07	0.000180826	chip1_peak_13262
chr8	126432500	126432900	400	188.248	3.79014	4.93e-07	0.000180858	chip1_peak_13263
chr14	56299000	56299500	500	469.078	9.44432	4.93e-07	0.000180868	chip1_peak_13264
chr19	3360700	3361900	1200	140.915	2.83716	4.93e-07	0.000180875	chip1_peak_13265
chr5	173054900	173056300	1400	222.655	4.48289	4.94e-07	0.000180928	chip1_peak_13268
chr12	3244600	3246000	1400	198.769	4.00198	4.94e-07	0.000180928	chip1_peak_13266
chr2	121278700	121279600	900	195.805	3.94231	4.94e-07	0.000180928	chip1_peak_13267
chr7	151101300	151102200	900	180.256	3.62923	4.94e-07	0.000180999	chip1_peak_13269
chr9	26975100	26976600	1500	218.638	4.40202	4.94e-07	0.000181068	chip1_peak_13270
chr12	109010700	109012600	1900	213.128	4.29108	4.94e-07	0.000181121	chip1_peak_13271
chr22	50963200	50966100	2900	163.789	3.29769	4.95e-07	0.000181242	chip1_peak_13272
chr17	2319400	2320000	600	322.517	6.49349	4.95e-07	0.000181348	chip1_peak_13273
chr22	19466000	19467900	1900	224.194	4.51388	4.96e-07	0.000181705	chip1_peak_13274
chr4	57666300	57666700	400	402.489	8.10363	4.96e-07	0.000181736	chip1_peak_13276
chr20	22391400	22391800	400	392.527	7.90306	4.96e-07	0.000181736	chip1_peak_13275
chr19	3176100	3177700	1600	215.902	4.34694	4.96e-07	0.000181736	chip1_peak_13277
chr6	107435300	107437200	1900	178.224	3.58832	4.97e-07	0.000181773	chip1_peak_13278
chr15	63788100	63789100	1000	336.758	6.78022	4.97e-07	0.000181828	chip1_peak_13279
chr7	75567400	75567900	500	173.967	3.50262	4.97e-07	0.000181861	chip1_peak_13280
chr5	176036400	176038900	2500	153.239	3.08529	4.97e-07	0.000181959	chip1_peak_13281
chr10	71266100	71268000	1900	183.993	3.70449	4.98e-07	0.000182015	chip1_peak_13282
chr19	11313400	11315200	1800	217.109	4.37123	4.98e-07	0.000182054	chip1_peak_13283
chr9	37957100	37959900	2800	222.755	4.48491	4.98e-07	0.000182176	chip1_peak_13284
chr12	120875500	120876400	900	186.97	3.76442	4.99e-07	0.000182333	chip1_peak_13285
chr17	40476500	40477300	800	165.823	3.33864	4.99e-07	0.000182333	chip1_peak_13286
chr1	109816700	109818800	2100	223.321	4.49631	4.99e-07	0.000182372	chip1_peak_13287
chr7	150674800	150677800	3000	154.621	3.1131	4.99e-07	0.000182378	chip1_peak_13288
chr7	148661100	148661900	800	210.296	4.23405	4.99e-07	0.000182424	chip1_peak_13292
chr3	119812200	119813400	1200	188.424	3.7937	4.99e-07	0.000182424	chip1_peak_13290
chr3	99536500	99537100	600	175.756	3.53864	4.99e-07	0.000182424	chip1_peak_13289
chr16	81740000	81745000	5000	162.407	3.26988	4.99e-07	0.000182424	chip1_peak_13291
chr11	13132500	13133000	500	278.388	5.60501	4.99e-07	0.000182456	chip1_peak_13298
chr1	236082300	236082600	300	265.138	5.33823	4.99e-07	0.000182456	chip1_peak_13297
chr1	165112600	165113100	500	256.682	5.16799	4.99e-07	0.000182456	chip1_peak_13302
chr3	14454400	14456100	1700	225.827	4.54675	4.99e-07	0.000182456	chip1_peak_13295
chr17	16255400	16257300	1900	193.446	3.89481	4.99e-07	0.000182456	chip1_peak_13300
chr12	125408300	125409300	1000	179.518	3.61438	4.99e-07	0.000182456	chip1_peak_13294
chr20	43594700	43596100	1400	178.267	3.5892	4.99e-07	0.000182456	chip1_peak_13301
chr7	31023200	31024200	1000	175.055	3.52453	4.99e-07	0.000182456	chip1_peak_13296
chr2	86307200	86308100	900	157.995	3.18105	4.99e-07	0.000182456	chip1_peak_13293
chr10	43915800	43916900	1100	154.046	3.10152	4.99e-07	0.000182456	chip1_peak_13299
chr1	60437100	60437700	600	289.276	5.82422	5e-07	0.000182694	chip1_peak_13303
chr1	21058400	21060200	1800	194.272	3.91144	5e-07	0.000182749	chip1_peak_13304
chr20	57638700	57639100	400	295.497	5.94949	5e-07	0.000182781	chip1_peak_13305
chr20	44757100	44757600	500	137.504	2.76847	5.01e-07	0.000182813	chip1_peak_13306
chr2	10188400	10188900	500	188.344	3.79209	5.01e-07	0.000182904	chip1_peak_13308
chr15	27083900	27084500	600	160.116	3.22375	5.01e-07	0.000182904	chip1_peak_13307
chr17	7492900	7495800	2900	166.841	3.35915	5.01e-07	0.000182983	chip1_peak_13309
chr19	43057400	43057800	400	165.756	3.3373	5.01e-07	0.000182983	chip1_peak_13310
chr20	3216500	3216900	400	157.219	3.16541	5.01e-07	0.000182983	chip1_peak_13311
chr1	202995300	202996300	1000	169.781	3.41833	5.01e-07	0.000183015	chip1_peak_13312
chr10	46995600	46996300	700	128.837	2.59398	5.02e-07	0.000183032	chip1_peak_13313
chr12	112211900	112214400	2500	295.54	5.95034	5.03e-07	0.000183405	chip1_peak_13314
chr4	39136800	39137300	500	284.206	5.72215	5.03e-07	0.000183405	chip1_peak_13316
chr20	34574800	34575400	600	209.982	4.22775	5.03e-07	0.000183405	chip1_peak_13315
chr2	152882400	152882800	400	270.723	5.45068	5.03e-07	0.000183411	chip1_peak_13318
chr22	20254800	20256900	2100	170.204	3.42686	5.03e-07	0.000183411	chip1_peak_13319
chr1	205196800	205198100	1300	157.058	3.16217	5.03e-07	0.000183411	chip1_peak_13320
chr19	36025400	36026000	600	124.174	2.5001	5.03e-07	0.000183411	chip1_peak_13317
chr3	52443500	52445500	2000	150.326	3.02663	5.03e-07	0.000183445	chip1_peak_13321
chr8	125211600	125214600	3000	246.93	4.97165	5.03e-07	0.000183502	chip1_peak_13322
chr16	70195900	70196900	1000	176.198	3.54754	5.04e-07	0.000183605	chip1_peak_13323
chr10	3281500	3283200	1700	224.393	4.51788	5.04e-07	0.000183612	chip1_peak_13324
chr15	90324400	90324900	500	258.542	5.20543	5.04e-07	0.000183667	chip1_peak_13325
chr6	127839500	127840700	1200	236.015	4.75188	5.04e-07	0.000183729	chip1_peak_13326
chr1	201475700	201477300	1600	165.731	3.3368	5.04e-07	0.000183744	chip1_peak_13327
chr1	27691400	27694100	2700	169.255	3.40774	5.04e-07	0.000183791	chip1_peak_13328
chr6	71377300	71378600	1300	195.943	3.94507	5.05e-07	0.00018392	chip1_peak_13329
chr16	2550800	2553300	2500	160.403	3.22953	5.05e-07	0.000184023	chip1_peak_13330
chr20	22772700	22773100	400	221.478	4.4592	5.05e-07	0.000184068	chip1_peak_13331
chr3	155455800	155456500	700	177.818	3.58015	5.06e-07	0.00018417	chip1_peak_13333
chr19	41324400	41325000	600	176.538	3.55438	5.06e-07	0.00018417	chip1_peak_13332
chr9	101866000	101868000	2000	173.555	3.49432	5.06e-07	0.000184189	chip1_peak_13334
chr14	96000000	96002100	2100	173.476	3.49274	5.06e-07	0.000184348	chip1_peak_13335
chr9	114392900	114394100	1200	204.466	4.11667	5.07e-07	0.000184419	chip1_peak_13336
chr19	59092600	59093300	700	168.103	3.38455	5.07e-07	0.000184501	chip1_peak_13337
chr1	114301500	114302800	1300	219.942	4.42827	5.07e-07	0.000184526	chip1_peak_13338
chr9	100684300	100685200	900	191.329	3.85218	5.07e-07	0.000184567	chip1_peak_13339
chr1	204256700	204257800	1100	192.943	3.88467	5.07e-07	0.000184589	chip1_peak_13341
chr12	49109900	49111800	1900	154.306	3.10676	5.07e-07	0.000184589	chip1_peak_13340
chr10	104998400	104999100	700	244.239	4.91746	5.07e-07	0.000184626	chip1_peak_13343
chr11	104034600	104035100	500	237.694	4.78569	5.07e-07	0.000184626	chip1_peak_13342
chr8	22240500	22241900	1400	226.235	4.55497	5.08e-07	0.000184667	chip1_peak_13344
chr15	75951100	75954400	3300	153.351	3.08754	5.08e-07	0.000184767	chip1_peak_13345
chr19	54533200	54533600	400	293.787	5.91505	5.09e-07	0.00018496	chip1_peak_13347
chr15	89644900	89646300	1400	221.688	4.46343	5.09e-07	0.00018496	chip1_peak_13346
chr1	33225200	33227900	2700	205.78	4.14313	5.09e-07	0.00018496	chip1_peak_13348
chr12	107157800	107158900	1100	204.263	4.11259	5.09e-07	0.000184966	chip1_peak_13349
chr17	41751200	41751900	700	324.276	6.52892	5.09e-07	0.00018514	chip1_peak_13352
chr11	10688300	10689000	700	311.465	6.27099	5.09e-07	0.00018514	chip1_peak_13350
chr2	239164700	239166100	1400	256.945	5.17329	5.09e-07	0.00018514	chip1_peak_13351
chr18	48345900	48346700	800	370.078	7.45108	5.1e-07	0.000185172	chip1_peak_13353
chr4	1767300	1770400	3100	184.54	3.7155	5.1e-07	0.000185352	chip1_peak_13356
chr20	35971000	35971700	700	175.993	3.54341	5.1e-07	0.000185352	chip1_peak_13355
chr17	40713600	40716000	2400	174.444	3.51222	5.1e-07	0.000185352	chip1_peak_13354
chrX	70315100	70316400	1300	310.288	6.24727	5.11e-07	0.00018544	chip1_peak_13357
chr8	27695100	27695900	800	145.076	2.92093	5.11e-07	0.000185447	chip1_peak_13358
chr1	235096600	235097000	400	198.505	3.99665	5.11e-07	0.000185483	chip1_peak_13359
chr19	55845300	55845700	400	152.249	3.06535	5.11e-07	0.000185537	chip1_peak_13360
chr11	86523000	86523500	500	307.413	6.18939	5.11e-07	0.000185542	chip1_peak_13361
chr1	181013500	181014100	600	215.145	4.3317	5.11e-07	0.000185613	chip1_peak_13363
chr4	76911800	76912500	700	203.354	4.09429	5.11e-07	0.000185613	chip1_peak_13362
chr1	26219000	26220100	1100	256.258	5.15945	5.12e-07	0.000185652	chip1_peak_13364
chr15	78171000	78171300	300	161.479	3.25118	5.12e-07	0.00018578	chip1_peak_13365
chr11	64512400	64513600	1200	145.983	2.9392	5.12e-07	0.000185798	chip1_peak_13366
chr5	138717500	138719600	2100	168.749	3.39756	5.12e-07	0.00018583	chip1_peak_13367
chr10	80941600	80947700	6100	188.616	3.79756	5.12e-07	0.000185849	chip1_peak_13368
chr1	44399000	44400800	1800	215.735	4.34356	5.13e-07	0.000185945	chip1_peak_13369
chr2	2617100	2618000	900	160.836	3.23824	5.13e-07	0.000185945	chip1_peak_13370
chr17	79379300	79380600	1300	171.934	3.46169	5.13e-07	0.000186115	chip1_peak_13371
chr12	54688100	54689100	1000	190.983	3.84521	5.13e-07	0.000186168	chip1_peak_13372
chr5	16616400	16618300	1900	175.048	3.52439	5.14e-07	0.000186365	chip1_peak_13373
chr12	48111700	48112000	300	226.485	4.56001	5.14e-07	0.000186416	chip1_peak_13374
chr19	52551600	52552600	1000	171.936	3.46172	5.14e-07	0.000186457	chip1_peak_13376
chr14	20929100	20929600	500	147.284	2.96539	5.14e-07	0.000186457	chip1_peak_13375
chr11	76534500	76535600	1100	230.22	4.6352	5.14e-07	0.000186505	chip1_peak_13377
chr14	106610100	106610500	400	359.836	7.24486	5.15e-07	0.000186544	chip1_peak_13379
chr22	31451100	31452200	1100	263.817	5.31164	5.15e-07	0.000186544	chip1_peak_13378
chr6	43771300	43772400	1100	232.838	4.68792	5.15e-07	0.000186544	chip1_peak_13380
chr16	66544800	66546200	1400	215.314	4.33509	5.15e-07	0.000186544	chip1_peak_13381
chr2	86224600	86226200	1600	155.527	3.13136	5.15e-07	0.000186607	chip1_peak_13382
chr5	149597300	149598700	1400	205.293	4.13333	5.15e-07	0.000186623	chip1_peak_13383
chr1	19577800	19579000	1200	199.429	4.01526	5.15e-07	0.000186623	chip1_peak_13384
chr16	48533000	48533400	400	221.451	4.45865	5.16e-07	0.00018671	chip1_peak_13385
chr1	91869600	91870100	500	219.495	4.41927	5.16e-07	0.00018671	chip1_peak_13388
chr2	191207700	191208900	1200	195.301	3.93215	5.16e-07	0.00018671	chip1_peak_13387
chr14	35853300	35855400	2100	179.652	3.61709	5.16e-07	0.00018671	chip1_peak_13386
chr17	25885800	25888000	2200	187.889	3.78293	5.16e-07	0.000186735	chip1_peak_13389
chr7	6745700	6747100	1400	152.011	3.06055	5.16e-07	0.000186744	chip1_peak_13390
chr12	45749400	45749800	400	317.715	6.39682	5.16e-07	0.000186913	chip1_peak_13391
chr16	56763700	56764900	1200	195.008	3.92626	5.17e-07	0.000186964	chip1_peak_13392
chr6	53223700	53224900	1200	180.472	3.6336	5.17e-07	0.000187068	chip1_peak_13393
chr16	48278000	48278600	600	177.113	3.56595	5.17e-07	0.000187094	chip1_peak_13394
chr16	4662500	4662900	400	145.717	2.93383	5.17e-07	0.000187155	chip1_peak_13395
chr1	153328000	153328400	400	200.176	4.03031	5.18e-07	0.000187201	chip1_peak_13398
chr7	73983100	73984500	1400	193.905	3.90405	5.18e-07	0.000187201	chip1_peak_13397
chr7	8008000	8010100	2100	166.894	3.36022	5.18e-07	0.000187201	chip1_peak_13396
chr17	66031800	66032500	700	144.903	2.91744	5.18e-07	0.000187378	chip1_peak_13399
chr17	65370900	65371200	300	181.874	3.66182	5.18e-07	0.000187416	chip1_peak_13400
chr5	87975900	87976600	700	251.512	5.0639	5.19e-07	0.000187608	chip1_peak_13401
chr10	101766300	101766700	400	239.161	4.81523	5.19e-07	0.000187619	chip1_peak_13403
chr1	161123700	161124400	700	232.8	4.68715	5.19e-07	0.000187619	chip1_peak_13404
chr9	139694300	139696000	1700	183.122	3.68695	5.19e-07	0.000187619	chip1_peak_13402
chr12	117318000	117319700	1700	139.632	2.81132	5.19e-07	0.000187679	chip1_peak_13405
chr1	180600500	180602000	1500	161.112	3.24379	5.2e-07	0.000187773	chip1_peak_13406
chr7	97983400	97984800	1400	204.983	4.12709	5.2e-07	0.000187873	chip1_peak_13407
chr11	74659700	74660900	1200	179.718	3.6184	5.2e-07	0.000187873	chip1_peak_13409
chr5	172067700	172069400	1700	172.026	3.46353	5.2e-07	0.000187873	chip1_peak_13408
chr19	39275900	39276300	400	138.505	2.78863	5.2e-07	0.000187873	chip1_peak_13410
chr10	131934100	131936000	1900	186.406	3.75306	5.21e-07	0.000188062	chip1_peak_13411
chr19	39300500	39300900	400	150.186	3.02382	5.21e-07	0.000188062	chip1_peak_13412
chr9	124855400	124855800	400	172.703	3.47718	5.21e-07	0.000188207	chip1_peak_13414
chr19	49291400	49291700	300	162.962	3.28104	5.21e-07	0.000188207	chip1_peak_13413
chr20	36919500	36920100	600	153.829	3.09715	5.22e-07	0.000188234	chip1_peak_13415
chr19	46571900	46572500	600	277.02	5.57746	5.22e-07	0.000188296	chip1_peak_13417
chr1	166944800	166946000	1200	275.541	5.54769	5.22e-07	0.000188296	chip1_peak_13416
chr19	42627600	42628200	600	182.595	3.67634	5.22e-07	0.000188392	chip1_peak_13418
chr11	46696600	46697500	900	236.852	4.76873	5.23e-07	0.000188492	chip1_peak_13419
chr8	99438500	99439500	1000	148.395	2.98775	5.23e-07	0.000188514	chip1_peak_13421
chr19	55580300	55581700	1400	135.459	2.7273	5.23e-07	0.000188514	chip1_peak_13420
chr9	35477200	35477700	500	330.034	6.64484	5.23e-07	0.00018854	chip1_peak_13425
chr5	142206100	142207100	1000	313.143	6.30475	5.23e-07	0.00018854	chip1_peak_13424
chr20	62751400	62752400	1000	220.581	4.44113	5.23e-07	0.00018854	chip1_peak_13423
chr17	46670900	46672000	1100	210.153	4.23118	5.23e-07	0.00018854	chip1_peak_13422
chr17	42462300	42463500	1200	136.098	2.74017	5.23e-07	0.000188645	chip1_peak_13426
chr14	90885200	90886400	1200	170.37	3.43019	5.23e-07	0.000188654	chip1_peak_13427
chr12	104982200	104982800	600	235.775	4.74704	5.24e-07	0.000188676	chip1_peak_13428
chr5	153749700	153750300	600	251.761	5.06891	5.24e-07	0.00018875	chip1_peak_13430
chr3	107244600	107245200	600	239.016	4.8123	5.24e-07	0.00018875	chip1_peak_13429
chr1	89458000	89459200	1200	177.921	3.58223	5.24e-07	0.000188786	chip1_peak_13431
chr14	94437100	94437400	300	239.534	4.82273	5.24e-07	0.000188815	chip1_peak_13432
chr5	43428500	43429300	800	347.804	7.00263	5.24e-07	0.000188846	chip1_peak_13434
chr22	29655300	29655700	400	270.405	5.44429	5.24e-07	0.000188846	chip1_peak_13433
chr14	64854000	64855500	1500	147.158	2.96286	5.24e-07	0.000188852	chip1_peak_13435
chr7	45924200	45925400	1200	206.325	4.15411	5.25e-07	0.000189091	chip1_peak_13436
chr8	41908400	41908800	400	165.555	3.33324	5.25e-07	0.000189106	chip1_peak_13437
chr1	12061900	12062300	400	274.806	5.53289	5.25e-07	0.000189162	chip1_peak_13438
chr5	133561000	133563300	2300	175.878	3.5411	5.26e-07	0.00018926	chip1_peak_13440
chr17	79075100	79076400	1300	157.355	3.16816	5.26e-07	0.00018926	chip1_peak_13439
chr5	149045500	149046200	700	259.908	5.23293	5.26e-07	0.000189405	chip1_peak_13442
chr17	21155100	21155400	300	196.878	3.96391	5.26e-07	0.000189405	chip1_peak_13443
chr2	128173700	128175100	1400	193.369	3.89325	5.26e-07	0.000189405	chip1_peak_13441
chr19	45055400	45056000	600	180.402	3.63217	5.26e-07	0.000189405	chip1_peak_13444
chr11	8835200	8835600	400	305.726	6.15542	5.27e-07	0.000189406	chip1_peak_13445
chr11	44957900	44958500	600	240.002	4.83216	5.27e-07	0.000189406	chip1_peak_13446
chr2	27906300	27906800	500	233.609	4.70343	5.27e-07	0.000189406	chip1_peak_13447
chr19	58280800	58281600	800	130.497	2.62739	5.27e-07	0.000189444	chip1_peak_13448
chr7	101929400	101931700	2300	147.78	2.97538	5.27e-07	0.000189631	chip1_peak_13449
chr11	69500500	69501100	600	180.65	3.63718	5.27e-07	0.00018969	chip1_peak_13450
chr17	62074800	62076300	1500	151.078	3.04178	5.28e-07	0.000189732	chip1_peak_13451
chr17	18151600	18152100	500	212.304	4.27449	5.28e-07	0.000189741	chip1_peak_13452
chr2	85197400	85199600	2200	149.88	3.01765	5.28e-07	0.000189741	chip1_peak_13453
chr17	9869000	9869400	400	210.418	4.23652	5.28e-07	0.000189879	chip1_peak_13454
chr5	149789400	149790000	600	204.86	4.12461	5.28e-07	0.000189879	chip1_peak_13455
chr1	182038200	182038700	500	248.201	4.99723	5.28e-07	0.000189957	chip1_peak_13456
chr2	15887800	15889500	1700	157.733	3.17576	5.29e-07	0.000190001	chip1_peak_13457
chr15	90328100	90329100	1000	203.239	4.09197	5.29e-07	0.000190021	chip1_peak_13459
chr17	26875100	26876100	1000	188.215	3.78949	5.29e-07	0.000190021	chip1_peak_13458
chr2	234665600	234666000	400	252.372	5.08121	5.29e-07	0.000190036	chip1_peak_13462
chr17	17602900	17603500	600	193.701	3.89994	5.29e-07	0.000190036	chip1_peak_13460
chr14	38064000	38065900	1900	167.654	3.37551	5.29e-07	0.000190036	chip1_peak_13461
chr14	69480400	69481400	1000	249.685	5.02712	5.29e-07	0.000190078	chip1_peak_13464
chr11	70961000	70962100	1100	236.546	4.76258	5.29e-07	0.000190078	chip1_peak_13463
chr8	144856900	144857200	300	209.094	4.20985	5.29e-07	0.000190078	chip1_peak_13465
chr17	77961400	77964000	2600	177.227	3.56826	5.3e-07	0.000190191	chip1_peak_13466
chr8	37455400	37457300	1900	178.471	3.59329	5.3e-07	0.000190194	chip1_peak_13467
chr10	75936000	75937200	1200	176.017	3.5439	5.3e-07	0.000190194	chip1_peak_13468
chr14	103983900	103987700	3800	157.228	3.16559	5.3e-07	0.000190365	chip1_peak_13469
chr4	103423100	103423500	400	193.194	3.88974	5.31e-07	0.000190515	chip1_peak_13470
chr19	38874400	38876000	1600	142.685	2.87279	5.31e-07	0.000190577	chip1_peak_13471
chr19	39212400	39214500	2100	134.6	2.71	5.31e-07	0.000190577	chip1_peak_13472
chr5	134793200	134793600	400	430.964	8.67694	5.32e-07	0.000190684	chip1_peak_13473
chr10	112153800	112154400	600	161.532	3.25226	5.32e-07	0.000190765	chip1_peak_13474
chr1	41966000	41967000	1000	221.526	4.46016	5.32e-07	0.000190814	chip1_peak_13475
chr20	34728600	34729500	900	221.782	4.46532	5.33e-07	0.000191072	chip1_peak_13476
chr10	88104600	88107400	2800	178.45	3.59288	5.33e-07	0.000191109	chip1_peak_13477
chr1	45264200	45266400	2200	227.61	4.58265	5.34e-07	0.000191184	chip1_peak_13482
chr6	42896200	42898100	1900	224.792	4.52591	5.33e-07	0.000191184	chip1_peak_13478
chr16	1695600	1696400	800	183.851	3.70162	5.34e-07	0.000191184	chip1_peak_13481
chr21	30671000	30671900	900	175.75	3.53852	5.33e-07	0.000191184	chip1_peak_13479
chr1	212685800	212689100	3300	169.086	3.40434	5.34e-07	0.000191184	chip1_peak_13483
chr17	36885200	36887800	2600	155.982	3.14051	5.34e-07	0.000191184	chip1_peak_13480
chr6	134273100	134273700	600	245.048	4.93374	5.34e-07	0.000191229	chip1_peak_13486
chr17	617400	619700	2300	165.375	3.32963	5.34e-07	0.000191229	chip1_peak_13485
chr11	62367400	62370000	2600	156.826	3.1575	5.34e-07	0.000191229	chip1_peak_13484
chr19	45287200	45288200	1000	165.574	3.33363	5.34e-07	0.000191302	chip1_peak_13487
chr17	698200	698800	600	456.372	9.18851	5.35e-07	0.000191449	chip1_peak_13488
chr2	28581900	28582200	300	224.654	4.52314	5.35e-07	0.000191475	chip1_peak_13489
chr19	49003900	49005000	1100	137.311	2.76458	5.35e-07	0.000191522	chip1_peak_13490
chr2	164204600	164205600	1000	178.125	3.58633	5.36e-07	0.0001917	chip1_peak_13491
chr7	101151100	101151600	500	168.772	3.39802	5.36e-07	0.000191751	chip1_peak_13492
chr1	100817900	100818700	800	218.465	4.39852	5.36e-07	0.000191799	chip1_peak_13493
chr2	64336000	64336500	500	197.772	3.9819	5.36e-07	0.000191883	chip1_peak_13497
chr16	89752300	89754100	1800	178.903	3.60201	5.36e-07	0.000191883	chip1_peak_13495
chr19	56577500	56578400	900	157.378	3.16863	5.36e-07	0.000191883	chip1_peak_13494
chr19	44138500	44140600	2100	154.022	3.10106	5.36e-07	0.000191883	chip1_peak_13496
chr17	4642000	4643500	1500	138.431	2.78714	5.37e-07	0.000191912	chip1_peak_13498
chr11	34296300	34297100	800	303.019	6.10093	5.37e-07	0.000191916	chip1_peak_13499
chr1	23030900	23031600	700	364.911	7.34705	5.37e-07	0.000191971	chip1_peak_13501
chr14	50436900	50437500	600	250.357	5.04064	5.37e-07	0.000191971	chip1_peak_13500
chr17	27546400	27546900	500	328.794	6.61987	5.37e-07	0.000191984	chip1_peak_13502
chr1	43988500	43989200	700	349.882	7.04446	5.37e-07	0.000192037	chip1_peak_13503
chr12	6936300	6938500	2200	204.284	4.11301	5.38e-07	0.000192157	chip1_peak_13504
chr19	18476600	18477100	500	400.684	8.06729	5.38e-07	0.000192167	chip1_peak_13505
chr8	143715500	143717300	1800	143.705	2.89334	5.38e-07	0.000192167	chip1_peak_13506
chr1	230238600	230242200	3600	222.025	4.47021	5.38e-07	0.000192336	chip1_peak_13507
chr16	89282900	89284700	1800	178.892	3.60178	5.39e-07	0.000192437	chip1_peak_13508
chr19	38716700	38717600	900	163.867	3.29926	5.39e-07	0.000192437	chip1_peak_13509
chr17	49034100	49034600	500	167.372	3.36983	5.39e-07	0.000192496	chip1_peak_13510
chr1	203097000	203097500	500	188.361	3.79242	5.39e-07	0.000192504	chip1_peak_13511
chr17	55935300	55935800	500	245.985	4.95261	5.39e-07	0.000192532	chip1_peak_13514
chr10	127670800	127671100	300	217.435	4.37779	5.39e-07	0.000192532	chip1_peak_13513
chr3	40566000	40567400	1400	203.844	4.10415	5.39e-07	0.000192532	chip1_peak_13517
chr3	13455400	13456500	1100	201.925	4.06551	5.39e-07	0.000192532	chip1_peak_13515
chr21	18984200	18985600	1400	167.637	3.37516	5.39e-07	0.000192532	chip1_peak_13516
chr16	31365700	31367100	1400	167.545	3.37332	5.39e-07	0.000192532	chip1_peak_13512
chr11	71894300	71894900	600	284.474	5.72755	5.39e-07	0.000192545	chip1_peak_13519
chr5	172200400	172203000	2600	229.215	4.61498	5.39e-07	0.000192545	chip1_peak_13518
chr15	72500000	72501300	1300	197.066	3.96769	5.39e-07	0.000192545	chip1_peak_13520
chr10	31531600	31532300	700	336.892	6.78292	5.4e-07	0.000192645	chip1_peak_13523
chr7	158189900	158190400	500	270.426	5.4447	5.4e-07	0.000192645	chip1_peak_13522
chr20	10579600	10580000	400	235.857	4.7487	5.4e-07	0.000192645	chip1_peak_13525
chr2	233157200	233157800	600	206.903	4.16575	5.4e-07	0.000192645	chip1_peak_13524
chr16	89396700	89397400	700	196.871	3.96377	5.4e-07	0.000192645	chip1_peak_13521
chr18	71958300	71959700	1400	176.385	3.55131	5.4e-07	0.000192645	chip1_peak_13526
chr1	19338300	19339100	800	313.023	6.30234	5.4e-07	0.000192804	chip1_peak_13528
chr1	27868300	27870300	2000	233.292	4.69705	5.4e-07	0.000192804	chip1_peak_13529
chrX	15692700	15694400	1700	196.263	3.95152	5.4e-07	0.000192804	chip1_peak_13527
chr8	22438500	22440800	2300	174.398	3.51129	5.4e-07	0.000192804	chip1_peak_13530
chr15	63779600	63780000	400	233.535	4.70195	5.41e-07	0.000192864	chip1_peak_13531
chr10	60027000	60029600	2600	169.616	3.41502	5.41e-07	0.000193006	chip1_peak_13532
chr15	59567800	59569300	1500	311.572	6.27314	5.42e-07	0.00019308	chip1_peak_13533
chr5	180579600	180580200	600	196.139	3.94902	5.42e-07	0.000193168	chip1_peak_13534
chr14	93499600	93504100	4500	149.52	3.01041	5.42e-07	0.000193221	chip1_peak_13535
chr2	97220000	97220900	900	198.123	3.98898	5.42e-07	0.000193269	chip1_peak_13536
chr20	18609100	18609400	300	213.945	4.30752	5.42e-07	0.000193337	chip1_peak_13537
chr14	54863600	54864100	500	138.007	2.7786	5.43e-07	0.000193362	chip1_peak_13538
chr2	36595200	36595700	500	238.348	4.79884	5.43e-07	0.000193364	chip1_peak_13539
chr5	59064300	59064800	500	191.512	3.85586	5.43e-07	0.000193587	chip1_peak_13540
chr12	9800300	9801400	1100	190.311	3.83168	5.44e-07	0.000193617	chip1_peak_13542
chr19	44267100	44268400	1300	157.765	3.17641	5.44e-07	0.000193617	chip1_peak_13543
chr15	102118100	102119600	1500	140.517	2.82914	5.44e-07	0.000193617	chip1_peak_13541
chr16	66729400	66731400	2000	171.159	3.44608	5.44e-07	0.000193664	chip1_peak_13544
chr9	16870200	16872200	2000	143.16	2.88235	5.44e-07	0.000193728	chip1_peak_13545
chr22	22005900	22006700	800	187.183	3.76871	5.44e-07	0.000193832	chip1_peak_13546
chr6	44221900	44223300	1400	229.591	4.62255	5.44e-07	0.000193861	chip1_peak_13547
chr19	33143900	33144800	900	155.364	3.12807	5.45e-07	0.000194014	chip1_peak_13548
chr2	226979200	226979700	500	299.6	6.03209	5.45e-07	0.000194172	chip1_peak_13552
chr12	53878700	53879900	1200	280.689	5.65133	5.45e-07	0.000194172	chip1_peak_13553
chr17	42997000	42998800	1800	213.278	4.29409	5.45e-07	0.000194172	chip1_peak_13551
chr11	118867800	118869400	1600	193.451	3.89491	5.45e-07	0.000194172	chip1_peak_13550
chr11	47939500	47939900	400	175.124	3.52592	5.45e-07	0.000194172	chip1_peak_13549
chr14	81636000	81637200	1200	187.009	3.7652	5.46e-07	0.000194178	chip1_peak_13554
chr12	50898300	50899600	1300	193.206	3.88998	5.46e-07	0.000194244	chip1_peak_13555
chr9	100615600	100617600	2000	165.964	3.34149	5.46e-07	0.000194279	chip1_peak_13556
chr3	45016800	45018200	1400	232.121	4.67348	5.47e-07	0.000194495	chip1_peak_13557
chr12	117141100	117141400	300	290.992	5.85878	5.47e-07	0.000194506	chip1_peak_13558
chr20	22360100	22360600	500	321.315	6.46928	5.47e-07	0.000194715	chip1_peak_13559
chr12	120687600	120688800	1200	183.066	3.68582	5.47e-07	0.000194716	chip1_peak_13560
chr19	42632000	42632400	400	161.675	3.25513	5.47e-07	0.000194716	chip1_peak_13561
chr17	58155000	58156500	1500	190.162	3.82868	5.48e-07	0.000194788	chip1_peak_13563
chr10	82203200	82205400	2200	165.852	3.33923	5.48e-07	0.000194788	chip1_peak_13562
chr6	109415600	109417300	1700	186.934	3.7637	5.48e-07	0.000195052	chip1_peak_13564
chr2	47201000	47201400	400	201.511	4.05717	5.49e-07	0.000195056	chip1_peak_13566
chr3	119182000	119183100	1100	194.397	3.91395	5.49e-07	0.000195056	chip1_peak_13565
chr2	232062500	232064000	1500	223.861	4.50717	5.49e-07	0.000195108	chip1_peak_13567
chrX	71345900	71347600	1700	221.456	4.45876	5.49e-07	0.000195125	chip1_peak_13568
chr4	39367700	39368300	600	251.114	5.05587	5.49e-07	0.000195207	chip1_peak_13570
chr8	29369200	29369600	400	230.253	4.63586	5.49e-07	0.000195207	chip1_peak_13571
chr19	49949300	49950100	800	152.942	3.0793	5.49e-07	0.000195207	chip1_peak_13569
chr1	214434900	214435300	400	234.148	4.71429	5.49e-07	0.000195286	chip1_peak_13572
chr17	39485100	39486300	1200	179.629	3.61661	5.5e-07	0.000195329	chip1_peak_13573
chr1	6844300	6847000	2700	188.054	3.78624	5.51e-07	0.00019561	chip1_peak_13574
chr8	8394900	8395500	600	382.097	7.69306	5.51e-07	0.000195716	chip1_peak_13576
chr1	17093200	17093700	500	334.177	6.72825	5.51e-07	0.000195716	chip1_peak_13575
chr20	42135600	42136700	1100	149.852	3.01709	5.51e-07	0.000195819	chip1_peak_13577
chr7	4837800	4838400	600	205.242	4.13231	5.52e-07	0.000195875	chip1_peak_13578
chr17	26645800	26646800	1000	189.925	3.8239	5.52e-07	0.000195934	chip1_peak_13580
chr19	50368400	50368800	400	168.19	3.3863	5.52e-07	0.000195934	chip1_peak_13579
chr7	100288800	100289700	900	165.937	3.34094	5.52e-07	0.000195941	chip1_peak_13582
chr1	225614600	225616600	2000	138.796	2.7945	5.52e-07	0.000195941	chip1_peak_13581
chr9	35882300	35882700	400	277	5.57705	5.52e-07	0.000196005	chip1_peak_13584
chr19	45634000	45634700	700	166.491	3.35209	5.52e-07	0.000196005	chip1_peak_13583
chr7	2562200	2564300	2100	142.214	2.86331	5.52e-07	0.000196062	chip1_peak_13585
chr1	45272700	45276000	3300	255.536	5.1449	5.53e-07	0.000196067	chip1_peak_13588
chr2	233190600	233191400	800	212.109	4.27057	5.53e-07	0.000196067	chip1_peak_13587
chr15	40400000	40401900	1900	181.799	3.6603	5.53e-07	0.000196067	chip1_peak_13586
chr6	13574000	13575700	1700	199.449	4.01567	5.53e-07	0.000196102	chip1_peak_13589
chr2	235109300	235110500	1200	318.701	6.41666	5.53e-07	0.000196227	chip1_peak_13590
chr6	74098600	74099200	600	278.285	5.60294	5.53e-07	0.000196227	chip1_peak_13591
chr1	6259200	6261100	1900	259.407	5.22286	5.53e-07	0.000196227	chip1_peak_13592
chr7	89783600	89784300	700	243.179	4.89612	5.54e-07	0.000196347	chip1_peak_13594
chr3	113666300	113667600	1300	170.696	3.43677	5.54e-07	0.000196347	chip1_peak_13593
chr22	18543900	18544300	400	265.753	5.35061	5.54e-07	0.000196471	chip1_peak_13595
chr10	80954300	80955800	1500	171.152	3.44595	5.54e-07	0.000196488	chip1_peak_13597
chr17	76108600	76109300	700	166.04	3.34301	5.54e-07	0.000196488	chip1_peak_13598
chr11	72532800	72533800	1000	152.135	3.06305	5.54e-07	0.000196488	chip1_peak_13596
chr14	39638900	39640000	1100	138.807	2.79472	5.55e-07	0.000196541	chip1_peak_13599
chr8	121821000	121821300	300	508.01	10.2282	5.56e-07	0.000196792	chip1_peak_13603
chr7	73125700	73127700	2000	196.665	3.95962	5.56e-07	0.000196792	chip1_peak_13601
chr7	54731800	54732500	700	186.354	3.75202	5.56e-07	0.000196792	chip1_peak_13600
chr14	24503400	24503800	400	179.206	3.6081	5.56e-07	0.000196792	chip1_peak_13602
chr11	46413300	46414700	1400	140.988	2.83863	5.56e-07	0.000196792	chip1_peak_13604
chr8	126523200	126524300	1100	149.451	3.00902	5.57e-07	0.000197151	chip1_peak_13605
chr10	14791000	14792000	1000	303.798	6.11662	5.57e-07	0.000197283	chip1_peak_13606
chr15	50179400	50179800	400	405.044	8.15508	5.58e-07	0.000197354	chip1_peak_13608
chr7	153078500	153079100	600	218.415	4.39752	5.58e-07	0.000197354	chip1_peak_13610
chr16	19009600	19011000	1400	207.716	4.18211	5.58e-07	0.000197354	chip1_peak_13607
chr9	132113200	132115000	1800	198.923	4.00508	5.58e-07	0.000197354	chip1_peak_13612
chr1	210770900	210772200	1300	190.806	3.84165	5.58e-07	0.000197354	chip1_peak_13611
chr20	34042300	34043600	1300	166.244	3.34712	5.58e-07	0.000197354	chip1_peak_13609
chr11	87063700	87064200	500	315.931	6.36089	5.58e-07	0.000197375	chip1_peak_13615
chr1	12675500	12677400	1900	224.268	4.51538	5.58e-07	0.000197375	chip1_peak_13614
chr22	43010100	43011800	1700	211.992	4.2682	5.58e-07	0.000197375	chip1_peak_13617
chr4	110354500	110355800	1300	195.143	3.92897	5.58e-07	0.000197375	chip1_peak_13613
chr19	42743300	42744900	1600	173.852	3.50031	5.58e-07	0.000197375	chip1_peak_13616
chr2	85172800	85174400	1600	220.725	4.44403	5.58e-07	0.000197494	chip1_peak_13618
chr19	19029500	19031000	1500	175.332	3.53011	5.59e-07	0.000197554	chip1_peak_13619
chr7	30603900	30604500	600	298.933	6.01865	5.59e-07	0.000197686	chip1_peak_13620
chr10	81203700	81205700	2000	154.327	3.10718	5.59e-07	0.000197757	chip1_peak_13621
chr2	101518100	101518500	400	272.463	5.48571	5.6e-07	0.000197779	chip1_peak_13623
chr1	209957200	209958300	1100	193.971	3.90537	5.6e-07	0.000197779	chip1_peak_13624
chr12	110316900	110320200	3300	174.075	3.50478	5.6e-07	0.000197779	chip1_peak_13622
chr22	42466000	42467400	1400	197.062	3.96761	5.6e-07	0.00019786	chip1_peak_13625
chrX	9432200	9434300	2100	169.747	3.41765	5.6e-07	0.000197954	chip1_peak_13626
chr15	40630400	40633600	3200	208.799	4.20391	5.6e-07	0.000197962	chip1_peak_13629
chr2	10636000	10636400	400	207.081	4.16933	5.6e-07	0.000197962	chip1_peak_13628
chr19	51854200	51855900	1700	178.024	3.5843	5.6e-07	0.000197962	chip1_peak_13630
chr20	36530700	36532300	1600	133.692	2.69174	5.6e-07	0.000197962	chip1_peak_13627
chr11	61555700	61556300	600	214.275	4.31417	5.61e-07	0.000198182	chip1_peak_13631
chr20	33847200	33849600	2400	184.602	3.71675	5.61e-07	0.000198268	chip1_peak_13632
chr3	149197000	149198600	1600	276.733	5.5717	5.62e-07	0.00019828	chip1_peak_13633
chr12	64061800	64063100	1300	185.782	3.74051	5.62e-07	0.000198543	chip1_peak_13634
chr2	71191500	71192700	1200	154.791	3.11653	5.63e-07	0.000198611	chip1_peak_13635
chr13	96295800	96297200	1400	178.098	3.58579	5.63e-07	0.000198627	chip1_peak_13637
chr17	17399900	17400500	600	153.958	3.09977	5.63e-07	0.000198627	chip1_peak_13636
chr5	157001500	157003400	1900	143.61	2.89142	5.63e-07	0.000198627	chip1_peak_13638
chr10	46967900	46970100	2200	127.669	2.57047	5.63e-07	0.000198628	chip1_peak_13639
chr16	3661000	3662300	1300	183.485	3.69425	5.63e-07	0.000198706	chip1_peak_13640
chr12	51735000	51735500	500	378.455	7.61974	5.63e-07	0.000198708	chip1_peak_13641
chr10	102586700	102588500	1800	155.403	3.12886	5.64e-07	0.000198971	chip1_peak_13642
chr8	23538800	23541100	2300	176.958	3.56284	5.65e-07	0.000199183	chip1_peak_13643
chr19	42048500	42049000	500	273.081	5.49816	5.65e-07	0.000199214	chip1_peak_13644
chr1	147172200	147172700	500	228.059	4.5917	5.65e-07	0.000199214	chip1_peak_13646
chr19	14491800	14493200	1400	200.357	4.03396	5.65e-07	0.000199214	chip1_peak_13645
chr16	81730900	81731200	300	242.477	4.88198	5.66e-07	0.000199325	chip1_peak_13647
chr1	183604200	183605800	1600	135.249	2.72307	5.66e-07	0.000199551	chip1_peak_13648
chr12	124155400	124156900	1500	150.776	3.0357	5.67e-07	0.000199672	chip1_peak_13649
chr6	137242500	137243500	1000	166.583	3.35395	5.67e-07	0.0001997	chip1_peak_13650
chr12	47477000	47477800	800	390.421	7.86065	5.67e-07	0.000199785	chip1_peak_13651
chr16	17405900	17406200	300	285.061	5.73936	5.67e-07	0.00019981	chip1_peak_13653
chr17	67410600	67411000	400	238.26	4.79708	5.67e-07	0.00019981	chip1_peak_13652
chr9	114361200	114362500	1300	191.857	3.86281	5.67e-07	0.00019981	chip1_peak_13655
chr9	37417900	37418700	800	185.359	3.73197	5.67e-07	0.00019981	chip1_peak_13654
chr3	101292700	101294000	1300	164.678	3.3156	5.68e-07	0.000199965	chip1_peak_13656
chr10	14574800	14576300	1500	226.536	4.56104	5.68e-07	0.000200114	chip1_peak_13657
chr5	176047600	176048500	900	152.189	3.06415	5.69e-07	0.000200122	chip1_peak_13658
chr12	3982400	3982800	400	145.703	2.93355	5.69e-07	0.000200137	chip1_peak_13659
chr17	38108600	38109000	400	144.528	2.9099	5.69e-07	0.000200403	chip1_peak_13660
chr3	53079700	53080900	1200	162.779	3.27735	5.7e-07	0.000200533	chip1_peak_13661
chr15	76488300	76490400	2100	169.175	3.40614	5.7e-07	0.000200592	chip1_peak_13662
chr21	30445500	30446500	1000	230.783	4.64655	5.7e-07	0.000200627	chip1_peak_13663
chr14	73392200	73393900	1700	178.761	3.59913	5.71e-07	0.000200823	chip1_peak_13664
chr9	123688100	123689200	1100	204.943	4.12628	5.72e-07	0.000200979	chip1_peak_13665
chr1	156864800	156865900	1100	174.788	3.51915	5.72e-07	0.000201006	chip1_peak_13666
chr17	72195000	72197900	2900	158.386	3.18892	5.72e-07	0.000201065	chip1_peak_13667
chr1	182573000	182574100	1100	152.973	3.07993	5.72e-07	0.000201143	chip1_peak_13668
chr1	236444200	236446000	1800	149.09	3.00175	5.72e-07	0.000201143	chip1_peak_13669
chr2	9517900	9519900	2000	191.152	3.84862	5.72e-07	0.000201194	chip1_peak_13670
chr17	34122500	34123300	800	184.389	3.71246	5.72e-07	0.000201194	chip1_peak_13671
chr12	115844900	115845300	400	164.573	3.31348	5.73e-07	0.000201283	chip1_peak_13672
chr2	120022600	120023500	900	200.793	4.04274	5.73e-07	0.000201308	chip1_peak_13673
chr17	53573600	53573900	300	460.422	9.27004	5.73e-07	0.000201319	chip1_peak_13674
chr1	200226400	200226800	400	319.918	6.44117	5.73e-07	0.000201319	chip1_peak_13675
chr1	57110400	57112000	1600	149.988	3.01983	5.73e-07	0.000201364	chip1_peak_13676
chr14	50052700	50053500	800	194.331	3.91262	5.74e-07	0.000201465	chip1_peak_13677
chr17	79817000	79819700	2700	157.97	3.18053	5.74e-07	0.000201473	chip1_peak_13678
chr1	202857500	202858500	1000	192.302	3.87176	5.74e-07	0.000201478	chip1_peak_13679
chr2	40678000	40679300	1300	175.619	3.53588	5.74e-07	0.000201632	chip1_peak_13682
chr19	57831500	57832700	1200	166.172	3.34567	5.74e-07	0.000201632	chip1_peak_13681
chr10	118530400	118531800	1400	147.235	2.96439	5.74e-07	0.000201632	chip1_peak_13680
chr5	153746400	153747200	800	469.394	9.4507	5.74e-07	0.00020167	chip1_peak_13683
chr2	45208400	45209200	800	327.73	6.59845	5.75e-07	0.000201766	chip1_peak_13684
chr15	67235400	67237000	1600	159.7	3.21537	5.75e-07	0.000201858	chip1_peak_13685
chr17	49449100	49450300	1200	333.239	6.70938	5.76e-07	0.000202102	chip1_peak_13686
chr1	17558900	17560600	1700	368.498	7.41927	5.76e-07	0.000202106	chip1_peak_13692
chr12	53877500	53878000	500	325.285	6.54922	5.76e-07	0.000202106	chip1_peak_13689
chr5	138597900	138599000	1100	269.674	5.42956	5.76e-07	0.000202106	chip1_peak_13690
chr5	140026700	140027900	1200	237.787	4.78756	5.76e-07	0.000202106	chip1_peak_13691
chr19	1165400	1166400	1000	210.126	4.23064	5.76e-07	0.000202106	chip1_peak_13688
chr12	50353900	50354300	400	197.005	3.96646	5.76e-07	0.000202106	chip1_peak_13687
chr1	2986200	2986700	500	177.485	3.57345	5.77e-07	0.000202145	chip1_peak_13694
chr8	126521200	126522400	1200	169.651	3.41572	5.77e-07	0.000202145	chip1_peak_13695
chr10	22629300	22630700	1400	149.364	3.00728	5.77e-07	0.000202145	chip1_peak_13693
chr15	75326100	75327900	1800	180.205	3.62821	5.77e-07	0.00020224	chip1_peak_13696
chr19	39101400	39102200	800	175.55	3.53449	5.77e-07	0.00020224	chip1_peak_13697
chr7	21657500	21658600	1100	312.064	6.28304	5.77e-07	0.000202244	chip1_peak_13700
chr1	16515500	16516800	1300	218.033	4.38984	5.77e-07	0.000202244	chip1_peak_13699
chr13	21476300	21477600	1300	186.546	3.75588	5.77e-07	0.000202244	chip1_peak_13701
chr10	43632800	43634600	1800	168.286	3.38825	5.77e-07	0.000202244	chip1_peak_13698
chr22	36044400	36045200	800	224.231	4.51463	5.77e-07	0.000202278	chip1_peak_13703
chr12	123735100	123736200	1100	215.056	4.3299	5.77e-07	0.000202278	chip1_peak_13702
chr8	77593200	77594400	1200	192.424	3.87423	5.77e-07	0.000202278	chip1_peak_13704
chr12	48550500	48551800	1300	203.689	4.10103	5.78e-07	0.000202418	chip1_peak_13705
chr17	17615700	17616400	700	195.801	3.94222	5.78e-07	0.000202445	chip1_peak_13706
chr9	1009100	1010100	1000	280.241	5.64232	5.78e-07	0.000202482	chip1_peak_13708
chr22	39929900	39931400	1500	235.272	4.73693	5.78e-07	0.000202482	chip1_peak_13707
chr8	128902400	128904500	2100	187.538	3.77586	5.78e-07	0.000202482	chip1_peak_13709
chr22	50764500	50766300	1800	196.965	3.96565	5.78e-07	0.000202545	chip1_peak_13710
chr11	117714400	117715000	600	240.725	4.84672	5.8e-07	0.00020299	chip1_peak_13711
chr17	80245700	80246900	1200	197.808	3.98263	5.8e-07	0.000203117	chip1_peak_13712
chr7	1597600	1598600	1000	190.029	3.82601	5.81e-07	0.000203188	chip1_peak_13714
chr5	140070300	140071400	1100	183.75	3.69959	5.81e-07	0.000203188	chip1_peak_13715
chr17	37819200	37820900	1700	176.483	3.55328	5.81e-07	0.000203188	chip1_peak_13713
chr3	51999500	52002900	3400	191.588	3.8574	5.81e-07	0.000203273	chip1_peak_13716
chr1	111746800	111747200	400	141.169	2.84228	5.81e-07	0.000203336	chip1_peak_13717
chr3	148803500	148805200	1700	185.368	3.73216	5.81e-07	0.000203386	chip1_peak_13718
chr7	150065100	150067500	2400	173.785	3.49895	5.81e-07	0.000203387	chip1_peak_13719
chr8	59447400	59447900	500	166.372	3.34969	5.82e-07	0.000203387	chip1_peak_13721
chr2	42280100	42281200	1100	147.838	2.97654	5.82e-07	0.000203387	chip1_peak_13720
chr9	137258000	137259300	1300	149.577	3.01156	5.82e-07	0.000203389	chip1_peak_13722
chr15	64361700	64362300	600	166.088	3.34398	5.82e-07	0.000203399	chip1_peak_13723
chr17	16930700	16931200	500	188.876	3.8028	5.82e-07	0.000203485	chip1_peak_13724
chr20	42378400	42379100	700	168.801	3.39861	5.82e-07	0.000203485	chip1_peak_13725
chr16	85350000	85350400	400	237.764	4.78709	5.83e-07	0.00020367	chip1_peak_13730
chr1	110362600	110367800	5200	223.46	4.49911	5.83e-07	0.00020367	chip1_peak_13732
chr20	382900	384600	1700	216.625	4.36148	5.83e-07	0.00020367	chip1_peak_13728
chr19	10859500	10861000	1500	199.203	4.01071	5.83e-07	0.00020367	chip1_peak_13731
chr1	3400200	3400800	600	175.114	3.52571	5.83e-07	0.00020367	chip1_peak_13729
chr10	123901800	123903400	1600	167.994	3.38236	5.83e-07	0.00020367	chip1_peak_13727
chr15	58730000	58731500	1500	157.432	3.16971	5.83e-07	0.00020367	chip1_peak_13726
chr19	33609700	33610200	500	152.019	3.06073	5.83e-07	0.000203796	chip1_peak_13733
chr19	54648000	54648500	500	144.619	2.91172	5.84e-07	0.000203873	chip1_peak_13734
chr17	79867700	79870400	2700	154.568	3.11205	5.84e-07	0.000204002	chip1_peak_13735
chr19	12893100	12895200	2100	155.276	3.12631	5.84e-07	0.000204104	chip1_peak_13736
chr10	35852300	35852700	400	409.656	8.24793	5.85e-07	0.000204192	chip1_peak_13737
chr9	124793700	124794100	400	268.37	5.40332	5.85e-07	0.000204192	chip1_peak_13739
chr6	43603100	43604100	1000	262.648	5.2881	5.85e-07	0.000204192	chip1_peak_13738
chr11	46331200	46331600	400	301.726	6.0749	5.85e-07	0.000204322	chip1_peak_13740
chr10	82230600	82231600	1000	207.347	4.17469	5.85e-07	0.000204322	chip1_peak_13741
chr20	34285900	34287800	1900	153.587	3.0923	5.85e-07	0.000204326	chip1_peak_13742
chr2	38336300	38336900	600	269.233	5.42069	5.85e-07	0.000204374	chip1_peak_13743
chr5	159772100	159772900	800	235.434	4.74018	5.87e-07	0.000204709	chip1_peak_13744
chr1	52869400	52870700	1300	226.209	4.55445	5.87e-07	0.000204778	chip1_peak_13745
chr1	202678900	202679600	700	140.858	2.83601	5.87e-07	0.000204778	chip1_peak_13746
chr1	144008100	144009100	1000	143.664	2.89251	5.87e-07	0.000204829	chip1_peak_13747
chr15	77842200	77842900	700	157.909	3.17932	5.87e-07	0.000204872	chip1_peak_13748
chrX	100235100	100236400	1300	269.266	5.42134	5.88e-07	0.000204958	chip1_peak_13749
chr5	176103500	176105700	2200	144.37	2.90672	5.88e-07	0.000205127	chip1_peak_13750
chr5	176042000	176042400	400	173.895	3.50116	5.88e-07	0.000205141	chip1_peak_13751
chr19	1325200	1325800	600	168.097	3.38442	5.88e-07	0.000205141	chip1_peak_13752
chr16	66864500	66865300	800	170.925	3.44138	5.89e-07	0.000205307	chip1_peak_13753
chr8	22931800	22933400	1600	243.681	4.90623	5.89e-07	0.000205334	chip1_peak_13755
chr1	154928400	154930500	2100	192.544	3.87664	5.89e-07	0.000205334	chip1_peak_13754
chr2	110370900	110372900	2000	154.016	3.10092	5.89e-07	0.000205372	chip1_peak_13756
chr10	135148500	135149500	1000	148.809	2.99609	5.89e-07	0.000205397	chip1_peak_13757
chr3	4909400	4910900	1500	170.357	3.42994	5.9e-07	0.000205568	chip1_peak_13758
chr10	87401400	87402100	700	316.766	6.37771	5.9e-07	0.000205596	chip1_peak_13759
chr1	116088600	116089100	500	302.797	6.09646	5.9e-07	0.000205596	chip1_peak_13760
chr1	147727000	147727400	400	282.946	5.69678	5.9e-07	0.000205596	chip1_peak_13761
chr1	178693800	178695100	1300	148.893	2.99777	5.91e-07	0.000205758	chip1_peak_13762
chr15	70441000	70441500	500	159.341	3.20814	5.91e-07	0.000205826	chip1_peak_13763
chr12	121476500	121477100	600	259.495	5.22462	5.91e-07	0.000205847	chip1_peak_13764
chr17	28420700	28421200	500	303.221	6.10499	5.91e-07	0.000205879	chip1_peak_13765
chr15	72516500	72516900	400	283.817	5.71431	5.91e-07	0.000205879	chip1_peak_13766
chr13	20438000	20439200	1200	220.072	4.43089	5.91e-07	0.000205879	chip1_peak_13767
chr22	19701500	19703300	1800	177.499	3.57374	5.91e-07	0.000205879	chip1_peak_13768
chr3	141085400	141087900	2500	225.124	4.5326	5.91e-07	0.0002059	chip1_peak_13769
chr19	35631600	35632800	1200	128.105	2.57924	5.92e-07	0.000205962	chip1_peak_13770
chr8	29230200	29232300	2100	190.076	3.82696	5.92e-07	0.000206014	chip1_peak_13771
chr4	78078200	78078700	500	232.189	4.67485	5.92e-07	0.000206122	chip1_peak_13772
chr21	36207000	36208300	1300	179.844	3.62095	5.93e-07	0.000206364	chip1_peak_13773
chr17	18150600	18151100	500	176.981	3.56331	5.93e-07	0.000206383	chip1_peak_13774
chr1	19536100	19537000	900	332.709	6.69869	5.93e-07	0.00020647	chip1_peak_13777
chr14	89466800	89467700	900	312.713	6.29611	5.93e-07	0.00020647	chip1_peak_13775
chr14	92976200	92978200	2000	312.049	6.28273	5.93e-07	0.00020647	chip1_peak_13776
chr2	8551000	8552600	1600	202.336	4.0738	5.94e-07	0.000206569	chip1_peak_13778
chr9	37651300	37652000	700	176.95	3.56268	5.94e-07	0.000206569	chip1_peak_13779
chr1	156110200	156111600	1400	174.807	3.51954	5.94e-07	0.000206577	chip1_peak_13782
chr19	59024300	59026300	2000	151.443	3.04913	5.94e-07	0.000206577	chip1_peak_13781
chr12	70132300	70133200	900	144.31	2.90552	5.94e-07	0.000206577	chip1_peak_13780
chr9	128509500	128511300	1800	208.589	4.1997	5.95e-07	0.00020695	chip1_peak_13784
chr14	103698300	103699500	1200	137.086	2.76007	5.95e-07	0.00020695	chip1_peak_13783
chr3	127794100	127794700	600	268.93	5.41458	5.96e-07	0.000207034	chip1_peak_13786
chr5	76925800	76927400	1600	142.03	2.8596	5.96e-07	0.000207034	chip1_peak_13785
chr8	143216100	143216400	300	194.725	3.92056	5.96e-07	0.0002072	chip1_peak_13788
chr14	105991800	105992700	900	150.837	3.03692	5.96e-07	0.0002072	chip1_peak_13787
chr17	8204000	8204900	900	185.835	3.74157	5.96e-07	0.000207204	chip1_peak_13789
chr7	87563200	87564600	1400	150.851	3.03719	5.97e-07	0.00020723	chip1_peak_13790
chr4	190802400	190802800	400	91.3521	1.83926	5.97e-07	0.000207259	chip1_peak_13791
chr22	23487200	23488300	1100	156.277	3.14646	5.97e-07	0.000207281	chip1_peak_13792
chr6	33818800	33820300	1500	273.99	5.51646	5.97e-07	0.000207293	chip1_peak_13793
chr1	206910500	206910900	400	252.452	5.08282	5.97e-07	0.000207293	chip1_peak_13798
chr4	178230900	178231700	800	242.139	4.87518	5.97e-07	0.000207293	chip1_peak_13797
chr7	157197600	157198000	400	238.985	4.81168	5.97e-07	0.000207293	chip1_peak_13795
chr6	27486900	27487300	400	224.884	4.52778	5.97e-07	0.000207293	chip1_peak_13796
chr22	32145700	32147100	1400	208.386	4.19561	5.97e-07	0.000207293	chip1_peak_13794
chr15	99752600	99752900	300	266.171	5.35903	5.97e-07	0.000207395	chip1_peak_13799
chr19	3721300	3722000	700	211.247	4.25321	5.98e-07	0.000207472	chip1_peak_13800
chr17	41755000	41755800	800	207.922	4.18625	5.98e-07	0.000207476	chip1_peak_13801
chr19	49930500	49930900	400	203.809	4.10345	5.98e-07	0.000207479	chip1_peak_13802
chr7	135395600	135396400	800	185.721	3.73927	5.98e-07	0.000207513	chip1_peak_13804
chr2	240196300	240199000	2700	150.121	3.0225	5.98e-07	0.000207513	chip1_peak_13803
chr12	133464100	133465000	900	158.492	3.19105	5.98e-07	0.000207631	chip1_peak_13805
chr10	99331300	99333100	1800	188.267	3.79053	5.99e-07	0.000207716	chip1_peak_13806
chr1	156859600	156860300	700	296.292	5.96548	5.99e-07	0.000207733	chip1_peak_13807
chr16	90014600	90015500	900	150.869	3.03757	5.99e-07	0.000207773	chip1_peak_13809
chr17	80290100	80291000	900	150.128	3.02265	5.99e-07	0.000207773	chip1_peak_13808
chr16	9141100	9143500	2400	285.767	5.75358	6e-07	0.000207991	chip1_peak_13811
chr11	66494700	66496900	2200	178.982	3.60358	6e-07	0.000207991	chip1_peak_13810
chr1	150293800	150294500	700	230.904	4.64899	6e-07	0.000207999	chip1_peak_13813
chr15	90578200	90579600	1400	174.041	3.5041	6e-07	0.000207999	chip1_peak_13812
chr22	39746200	39747300	1100	190.843	3.84239	6e-07	0.000208011	chip1_peak_13814
chr15	49447200	49448300	1100	304.457	6.12988	6e-07	0.000208021	chip1_peak_13816
chr5	145316000	145316600	600	240.315	4.83845	6e-07	0.000208021	chip1_peak_13818
chr7	149438800	149439900	1100	201.771	4.06242	6e-07	0.000208021	chip1_peak_13817
chr11	119227100	119228500	1400	199.833	4.02341	6e-07	0.000208021	chip1_peak_13815
chr1	162467000	162468200	1200	182.231	3.66901	6e-07	0.000208083	chip1_peak_13820
chr11	804200	805900	1700	151.308	3.04641	6e-07	0.000208083	chip1_peak_13819
chr17	18759000	18759900	900	225.77	4.5456	6e-07	0.000208088	chip1_peak_13822
chr2	113238100	113240300	2200	184.753	3.71978	6e-07	0.000208088	chip1_peak_13823
chr17	17726200	17729000	2800	166.436	3.351	6e-07	0.000208088	chip1_peak_13821
chr11	61537000	61537600	600	166.646	3.35521	6e-07	0.00020812	chip1_peak_13824
chr12	12735200	12736600	1400	315.67	6.35564	6.01e-07	0.000208357	chip1_peak_13825
chr10	43835700	43836700	1000	192.402	3.87379	6.02e-07	0.000208527	chip1_peak_13826
chr17	983400	984500	1100	165.426	3.33067	6.02e-07	0.000208527	chip1_peak_13827
chr3	124606100	124606900	800	186.969	3.7644	6.02e-07	0.000208629	chip1_peak_13829
chr5	134239500	134241300	1800	162.005	3.26178	6.02e-07	0.000208629	chip1_peak_13828
chr18	54305200	54306200	1000	197.296	3.97233	6.02e-07	0.000208633	chip1_peak_13830
chr7	131373300	131374700	1400	185.438	3.73357	6.03e-07	0.00020872	chip1_peak_13833
chr6	42418700	42422000	3300	184.75	3.71972	6.03e-07	0.00020872	chip1_peak_13834
chr9	137268300	137274500	6200	180.412	3.63239	6.03e-07	0.00020872	chip1_peak_13836
chr17	45177000	45178200	1200	178.035	3.58451	6.03e-07	0.00020872	chip1_peak_13831
chr9	131789100	131791000	1900	174.047	3.50422	6.03e-07	0.00020872	chip1_peak_13835
chr19	51399800	51401200	1400	166.203	3.3463	6.03e-07	0.00020872	chip1_peak_13832
chrX	19533300	19534200	900	166.993	3.36221	6.03e-07	0.000208725	chip1_peak_13837
chr3	50275800	50276200	400	243.704	4.90669	6.04e-07	0.000208808	chip1_peak_13844
chr19	4064300	4065200	900	230.04	4.63158	6.04e-07	0.000208808	chip1_peak_13843
chr11	44642600	44643900	1300	206.93	4.16629	6.03e-07	0.000208808	chip1_peak_13838
chr5	149509600	149510000	400	199.889	4.02453	6.03e-07	0.000208808	chip1_peak_13840
chr15	67334400	67335800	1400	192.502	3.87579	6.04e-07	0.000208808	chip1_peak_13842
chrX	47509400	47511200	1800	189.773	3.82085	6.04e-07	0.000208808	chip1_peak_13845
chr11	61714900	61715400	500	188.476	3.79473	6.03e-07	0.000208808	chip1_peak_13839
chr20	30252000	30254300	2300	163.858	3.29908	6.04e-07	0.000208808	chip1_peak_13841
chr14	100904900	100908600	3700	211.583	4.25998	6.04e-07	0.000208898	chip1_peak_13848
chr14	23478800	23480100	1300	206.023	4.14803	6.04e-07	0.000208898	chip1_peak_13847
chr17	16118300	16119600	1300	153.47	3.08993	6.04e-07	0.000208898	chip1_peak_13846
chr20	3998800	3999700	900	208.714	4.20222	6.04e-07	0.000208924	chip1_peak_13849
chr6	33736400	33736800	400	256.912	5.17262	6.04e-07	0.000208928	chip1_peak_13850
chr14	76026100	76027800	1700	288.854	5.81572	6.05e-07	0.000209049	chip1_peak_13851
chr11	7041000	7042200	1200	181.521	3.65471	6.05e-07	0.000209176	chip1_peak_13852
chr1	1242900	1244500	1600	242.615	4.88477	6.06e-07	0.000209407	chip1_peak_13853
chr22	46390200	46391100	900	242.354	4.87951	6.06e-07	0.000209444	chip1_peak_13854
chr10	44882000	44882700	700	162.298	3.26768	6.06e-07	0.000209537	chip1_peak_13855
chr20	14447800	14448400	600	189.247	3.81026	6.07e-07	0.000209844	chip1_peak_13858
chr11	73006500	73007200	700	179.592	3.61586	6.07e-07	0.000209844	chip1_peak_13856
chr19	14586500	14587300	800	167.408	3.37055	6.07e-07	0.000209844	chip1_peak_13857
chr12	108905900	108906300	400	302.047	6.08136	6.08e-07	0.000210029	chip1_peak_13860
chr11	12433400	12434200	800	293.787	5.91504	6.08e-07	0.000210029	chip1_peak_13861
chr14	60558000	60559900	1900	201.652	4.06002	6.08e-07	0.000210029	chip1_peak_13859
chr1	157979900	157982000	2100	186.727	3.75952	6.08e-07	0.000210048	chip1_peak_13862
chr4	38664700	38667000	2300	160.886	3.23924	6.08e-07	0.000210082	chip1_peak_13863
chr1	27480900	27481900	1000	232.931	4.68979	6.08e-07	0.000210124	chip1_peak_13864
chr14	104436400	104436800	400	287.467	5.7878	6.09e-07	0.000210154	chip1_peak_13865
chr3	53277600	53278400	800	387.345	7.79873	6.09e-07	0.000210175	chip1_peak_13866
chr6	52416200	52417200	1000	312.282	6.28743	6.09e-07	0.000210175	chip1_peak_13868
chr11	62328100	62328900	800	213.74	4.3034	6.09e-07	0.000210175	chip1_peak_13867
chr9	139524900	139525300	400	210.031	4.22872	6.09e-07	0.000210175	chip1_peak_13869
chr9	132815900	132816600	700	234.002	4.71135	6.09e-07	0.000210239	chip1_peak_13871
chr10	133878900	133880800	1900	169.258	3.4078	6.09e-07	0.000210239	chip1_peak_13870
chr1	223315400	223317300	1900	169.169	3.40602	6.09e-07	0.000210292	chip1_peak_13872
chr6	39082600	39083400	800	261.588	5.26676	6.1e-07	0.000210348	chip1_peak_13874
chr2	10590000	10590700	700	170.824	3.43933	6.1e-07	0.000210348	chip1_peak_13873
chr15	80747800	80749400	1600	280.197	5.64142	6.1e-07	0.000210408	chip1_peak_13876
chr12	54239200	54240100	900	274.506	5.52684	6.1e-07	0.000210408	chip1_peak_13875
chr22	19840500	19843800	3300	192.928	3.88438	6.1e-07	0.000210408	chip1_peak_13877
chr5	139015000	139015800	800	246.68	4.96662	6.1e-07	0.000210508	chip1_peak_13878
chr8	131370200	131371400	1200	127.004	2.55706	6.1e-07	0.000210545	chip1_peak_13879
chr3	184037500	184038900	1400	216.157	4.35206	6.11e-07	0.000210743	chip1_peak_13880
chr5	176046000	176046500	500	132.14	2.66048	6.12e-07	0.000211016	chip1_peak_13881
chr15	70292700	70293000	300	227.101	4.57241	6.13e-07	0.00021114	chip1_peak_13883
chr6	41747300	41749400	2100	183.048	3.68544	6.12e-07	0.00021114	chip1_peak_13882
chr12	57399600	57401400	1800	177.001	3.56371	6.13e-07	0.000211158	chip1_peak_13884
chr15	80534300	80535100	800	226.454	4.55938	6.13e-07	0.000211238	chip1_peak_13885
chr16	30751300	30752300	1000	181.452	3.65332	6.14e-07	0.000211554	chip1_peak_13886
chr6	157694200	157696800	2600	166.006	3.34233	6.14e-07	0.000211649	chip1_peak_13887
chr10	105446000	105446400	400	252.415	5.08207	6.15e-07	0.000211807	chip1_peak_13888
chr15	31675000	31675800	800	224.458	4.5192	6.15e-07	0.000211807	chip1_peak_13889
chr6	11770400	11771800	1400	212.595	4.28035	6.16e-07	0.000211924	chip1_peak_13890
chr1	24885700	24886400	700	231.287	4.65669	6.16e-07	0.000212033	chip1_peak_13891
chr1	17034000	17035400	1400	182.512	3.67466	6.16e-07	0.000212081	chip1_peak_13892
chr19	1507600	1508800	1200	160.23	3.22604	6.17e-07	0.000212382	chip1_peak_13893
chr17	74349100	74351300	2200	156.894	3.15888	6.18e-07	0.000212479	chip1_peak_13894
chr17	26132000	26133800	1800	219.379	4.41693	6.18e-07	0.000212493	chip1_peak_13895
chr1	231332500	231333000	500	210.381	4.23577	6.18e-07	0.000212493	chip1_peak_13898
chr19	44417800	44418200	400	204.048	4.10826	6.18e-07	0.000212493	chip1_peak_13897
chr14	39672500	39673900	1400	183.212	3.68875	6.18e-07	0.000212493	chip1_peak_13896
chr11	2057400	2058900	1500	143.379	2.88676	6.18e-07	0.000212525	chip1_peak_13899
chr7	22122400	22123500	1100	151.659	3.05348	6.18e-07	0.000212566	chip1_peak_13900
chr15	70877500	70877800	300	119.673	2.40947	6.18e-07	0.000212618	chip1_peak_13901
chr8	38642600	38642900	300	513.938	10.3475	6.19e-07	0.00021269	chip1_peak_13902
chr5	149217400	149218400	1000	153.306	3.08663	6.19e-07	0.000212698	chip1_peak_13903
chr16	15683100	15683500	400	390.762	7.86753	6.2e-07	0.000212914	chip1_peak_13905
chr17	40474800	40476100	1300	256.383	5.16196	6.2e-07	0.000212914	chip1_peak_13904
chr9	117049900	117052400	2500	220.569	4.44089	6.2e-07	0.000212935	chip1_peak_13907
chr4	7971800	7973500	1700	196.255	3.95137	6.2e-07	0.000212935	chip1_peak_13906
chr11	119251700	119252700	1000	190.733	3.84017	6.2e-07	0.000212958	chip1_peak_13908
chr10	73634000	73634800	800	215.129	4.33137	6.2e-07	0.000212996	chip1_peak_13909
chr11	11049700	11050000	300	363.883	7.32635	6.2e-07	0.00021302	chip1_peak_13910
chr7	55053300	55053800	500	407.796	8.21048	6.21e-07	0.000213083	chip1_peak_13912
chr19	7993900	7994700	800	196.368	3.95363	6.21e-07	0.000213083	chip1_peak_13911
chr14	31889200	31890300	1100	186.021	3.74531	6.21e-07	0.000213139	chip1_peak_13913
chr19	30327400	30327700	300	122.927	2.47498	6.21e-07	0.000213292	chip1_peak_13914
chr12	49974100	49975100	1000	206.35	4.15461	6.22e-07	0.000213511	chip1_peak_13915
chr14	94811800	94812400	600	281.424	5.66614	6.22e-07	0.000213553	chip1_peak_13917
chr9	118919000	118920400	1400	261.578	5.26656	6.22e-07	0.000213553	chip1_peak_13919
chr2	120009300	120011900	2600	209.928	4.22665	6.22e-07	0.000213553	chip1_peak_13920
chr14	24028500	24029600	1100	205.598	4.13947	6.22e-07	0.000213553	chip1_peak_13916
chr1	92545700	92546600	900	198.902	4.00466	6.22e-07	0.000213553	chip1_peak_13918
chr19	45261900	45263400	1500	135.962	2.73744	6.23e-07	0.000213557	chip1_peak_13921
chr1	45251700	45252700	1000	220.327	4.43601	6.23e-07	0.000213575	chip1_peak_13925
chr5	171877700	171879800	2100	208.363	4.19513	6.23e-07	0.000213575	chip1_peak_13922
chr8	42243000	42243800	800	204.217	4.11166	6.23e-07	0.000213575	chip1_peak_13923
chr22	44319300	44320500	1200	169.422	3.41111	6.23e-07	0.000213575	chip1_peak_13924
chr20	23603400	23603900	500	359.565	7.23941	6.23e-07	0.000213578	chip1_peak_13926
chr9	37485200	37486800	1600	175.161	3.52667	6.23e-07	0.000213628	chip1_peak_13927
chr15	59483900	59484400	500	301.177	6.06384	6.23e-07	0.000213635	chip1_peak_13928
chr3	39424700	39425900	1200	195.346	3.93306	6.23e-07	0.000213635	chip1_peak_13929
chr16	67211300	67214100	2800	169.781	3.41835	6.23e-07	0.000213666	chip1_peak_13930
chr15	88784300	88785600	1300	164.698	3.316	6.23e-07	0.000213666	chip1_peak_13931
chr1	91316500	91317600	1100	157.404	3.16914	6.24e-07	0.000213748	chip1_peak_13932
chr1	31654100	31655500	1400	195.705	3.94029	6.24e-07	0.000213841	chip1_peak_13934
chrX	48957700	48959100	1400	160.119	3.22381	6.24e-07	0.000213841	chip1_peak_13933
chr1	229796700	229798100	1400	196.653	3.95937	6.24e-07	0.000213876	chip1_peak_13935
chr7	139705700	139706100	400	161.313	3.24785	6.24e-07	0.000213906	chip1_peak_13936
chr3	169898900	169900200	1300	188.821	3.80168	6.25e-07	0.000213983	chip1_peak_13937
chr2	65297100	65298500	1400	215.366	4.33614	6.25e-07	0.000214014	chip1_peak_13938
chr9	130699600	130700800	1200	188.309	3.79137	6.25e-07	0.000214029	chip1_peak_13940
chr1	156307600	156308900	1300	156.925	3.15949	6.25e-07	0.000214029	chip1_peak_13939
chr14	77427500	77429200	1700	207.019	4.16807	6.25e-07	0.000214056	chip1_peak_13941
chr19	32888500	32888900	400	194.917	3.92443	6.25e-07	0.000214056	chip1_peak_13942
chr19	19886800	19887900	1100	221.182	4.45324	6.25e-07	0.000214172	chip1_peak_13943
chr5	175123300	175124000	700	184.175	3.70814	6.25e-07	0.000214172	chip1_peak_13944
chr8	11204500	11205800	1300	184.45	3.71367	6.26e-07	0.000214256	chip1_peak_13945
chr10	63389500	63389900	400	159.282	3.20695	6.26e-07	0.000214381	chip1_peak_13946
chr15	63270400	63271300	900	186.61	3.75718	6.26e-07	0.000214439	chip1_peak_13947
chr9	11300	11600	300	547.866	11.0306	6.27e-07	0.000214488	chip1_peak_13956
chr17	7332200	7332500	300	382.364	7.69844	6.27e-07	0.000214488	chip1_peak_13950
chr1	23884600	23886700	2100	267.003	5.37578	6.27e-07	0.000214488	chip1_peak_13955
chr10	99469200	99469900	700	260.762	5.25012	6.27e-07	0.000214488	chip1_peak_13957
chrX	153762100	153764600	2500	219.771	4.42483	6.27e-07	0.000214488	chip1_peak_13953
chr20	1900000	1903300	3300	204.51	4.11757	6.27e-07	0.000214488	chip1_peak_13954
chr22	29278600	29279700	1100	184.526	3.71522	6.27e-07	0.000214488	chip1_peak_13949
chr19	14516600	14517400	800	175.583	3.53515	6.27e-07	0.000214488	chip1_peak_13952
chr15	69580900	69582000	1100	172.034	3.46369	6.27e-07	0.000214488	chip1_peak_13951
chr10	22518100	22518700	600	169.314	3.40893	6.27e-07	0.000214488	chip1_peak_13948
chr3	23986200	23988300	2100	152.046	3.06127	6.27e-07	0.000214631	chip1_peak_13958
chr17	40048400	40048700	300	237.674	4.78529	6.28e-07	0.00021489	chip1_peak_13959
chr9	36764900	36766500	1600	200.644	4.03973	6.28e-07	0.00021489	chip1_peak_13962
chr17	16944400	16945800	1400	161.958	3.26082	6.28e-07	0.00021489	chip1_peak_13961
chr17	55055100	55055900	800	155.463	3.13005	6.28e-07	0.00021489	chip1_peak_13960
chr16	15767600	15767900	300	229.733	4.62539	6.29e-07	0.000214927	chip1_peak_13965
chr13	76123300	76124500	1200	202.219	4.07144	6.29e-07	0.000214927	chip1_peak_13964
chr3	155571200	155573000	1800	189.819	3.82178	6.29e-07	0.000214927	chip1_peak_13963
chr2	87303400	87304300	900	190.066	3.82674	6.29e-07	0.000215014	chip1_peak_13966
chr20	3782700	3785600	2900	179.186	3.60769	6.29e-07	0.000215014	chip1_peak_13967
chr9	127961900	127963400	1500	192.725	3.88028	6.29e-07	0.000215051	chip1_peak_13970
chr19	13056500	13057200	700	175.8	3.53952	6.29e-07	0.000215051	chip1_peak_13968
chr20	36769600	36770800	1200	159.228	3.20587	6.29e-07	0.000215051	chip1_peak_13969
chr10	77053600	77055400	1800	172.245	3.46796	6.29e-07	0.000215071	chip1_peak_13971
chr9	130773300	130773700	400	251.248	5.05857	6.3e-07	0.000215114	chip1_peak_13973
chr1	186481100	186482600	1500	218.744	4.40414	6.3e-07	0.000215114	chip1_peak_13972
chr1	208063700	208064200	500	246.866	4.97035	6.3e-07	0.000215266	chip1_peak_13974
chr22	30618900	30623100	4200	295.507	5.94969	6.3e-07	0.000215299	chip1_peak_13975
chr10	71529100	71530200	1100	236.298	4.75759	6.31e-07	0.000215398	chip1_peak_13977
chr21	43373200	43373900	700	171.436	3.45166	6.31e-07	0.000215398	chip1_peak_13976
chr11	10477200	10477600	400	145.332	2.92608	6.31e-07	0.000215441	chip1_peak_13978
chr3	42642100	42643000	900	181.158	3.64741	6.32e-07	0.000215662	chip1_peak_13981
chr15	63178600	63180400	1800	169.36	3.40986	6.32e-07	0.000215662	chip1_peak_13980
chrX	45709700	45711400	1700	167.24	3.36717	6.32e-07	0.000215662	chip1_peak_13982
chr12	123868600	123869700	1100	135.497	2.72806	6.32e-07	0.000215662	chip1_peak_13979
chr9	15510200	15511600	1400	181.857	3.66148	6.32e-07	0.000215832	chip1_peak_13983
chr17	33288000	33288800	800	171.883	3.46065	6.33e-07	0.000215848	chip1_peak_13984
chr16	85044500	85045800	1300	143.263	2.88443	6.33e-07	0.000215848	chip1_peak_13985
chr1	229717700	229718100	400	384.71	7.74568	6.34e-07	0.000216286	chip1_peak_13988
chr7	39453900	39454500	600	287.261	5.78365	6.34e-07	0.000216286	chip1_peak_13987
chr17	72192000	72192300	300	208.517	4.19825	6.34e-07	0.000216286	chip1_peak_13986
chr10	81689200	81690100	900	255.842	5.15107	6.34e-07	0.000216383	chip1_peak_13989
chr15	74492700	74496700	4000	214.44	4.3175	6.35e-07	0.000216431	chip1_peak_13990
chr17	2095300	2095600	300	226.44	4.55911	6.35e-07	0.000216478	chip1_peak_13991
chr20	60716500	60719900	3400	147.659	2.97294	6.35e-07	0.000216478	chip1_peak_13992
chr7	99213700	99215000	1300	166.95	3.36134	6.35e-07	0.000216654	chip1_peak_13993
chr2	41957100	41957400	300	205.405	4.13558	6.36e-07	0.000216701	chip1_peak_13994
chr8	95835000	95836300	1300	163.645	3.29479	6.36e-07	0.000216701	chip1_peak_13995
chr16	73100900	73103200	2300	219.215	4.41363	6.36e-07	0.000216724	chip1_peak_13998
chr20	43970400	43975400	5000	210.951	4.24724	6.36e-07	0.000216724	chip1_peak_13997
chr19	46029400	46030700	1300	176.22	3.54797	6.36e-07	0.000216724	chip1_peak_13996
chr15	90792000	90793100	1100	193.641	3.89873	6.36e-07	0.000216778	chip1_peak_13999
chr6	88875300	88876300	1000	214.478	4.31825	6.36e-07	0.000216885	chip1_peak_14002
chr19	45097000	45097400	400	208.634	4.20059	6.36e-07	0.000216885	chip1_peak_14001
chr17	46805500	46807500	2000	181.743	3.65919	6.36e-07	0.000216885	chip1_peak_14000
chr17	48559300	48561300	2000	187.892	3.78298	6.37e-07	0.000217006	chip1_peak_14003
chr11	45392700	45393100	400	339.616	6.83775	6.37e-07	0.000217068	chip1_peak_14004
chr5	145429200	145429700	500	308.814	6.21761	6.37e-07	0.000217068	chip1_peak_14006
chr1	229777900	229778500	600	264.859	5.33263	6.37e-07	0.000217068	chip1_peak_14007
chr5	130970400	130971800	1400	249.15	5.01634	6.37e-07	0.000217068	chip1_peak_14005
chr17	58513000	58513400	400	214.298	4.31464	6.38e-07	0.000217384	chip1_peak_14008
chr9	131798300	131799200	900	233.88	4.7089	6.4e-07	0.000217718	chip1_peak_14012
chr1	28157100	28158100	1000	227.218	4.57477	6.4e-07	0.000217718	chip1_peak_14010
chr22	45637000	45639000	2000	196.256	3.95139	6.4e-07	0.000217718	chip1_peak_14013
chr7	65957200	65959000	1800	181.005	3.64433	6.4e-07	0.000217718	chip1_peak_14009
chr17	4704200	4704800	600	172.61	3.47529	6.4e-07	0.000217718	chip1_peak_14011
chr2	28339300	28339600	300	349.651	7.0398	6.4e-07	0.000217753	chip1_peak_14015
chr18	57364400	57365100	700	221.416	4.45795	6.4e-07	0.000217753	chip1_peak_14014
chrX	152073200	152073600	400	262.5	5.28512	6.4e-07	0.000217808	chip1_peak_14016
chr17	71302800	71303600	800	213.459	4.29775	6.4e-07	0.000217862	chip1_peak_14017
chr14	92939400	92940900	1500	203.495	4.09713	6.4e-07	0.000217862	chip1_peak_14018
chr14	37666800	37667900	1100	214.87	4.32615	6.41e-07	0.000217903	chip1_peak_14019
chr14	61644200	61645700	1500	227.17	4.57379	6.41e-07	0.000218068	chip1_peak_14020
chr19	15542500	15544400	1900	254.063	5.11526	6.42e-07	0.000218187	chip1_peak_14021
chr12	26426900	26428300	1400	212.261	4.27362	6.42e-07	0.000218254	chip1_peak_14023
chr7	42276000	42277500	1500	161.733	3.2563	6.42e-07	0.000218254	chip1_peak_14022
chr6	116691600	116693100	1500	194.19	3.90977	6.42e-07	0.000218343	chip1_peak_14027
chr19	38804300	38804600	300	189.947	3.82437	6.42e-07	0.000218343	chip1_peak_14025
chr16	50699100	50699600	500	178.564	3.59518	6.42e-07	0.000218343	chip1_peak_14026
chr15	102028400	102030400	2000	139.736	2.81341	6.42e-07	0.000218343	chip1_peak_14024
chr10	95219600	95220100	500	232.67	4.68454	6.42e-07	0.000218371	chip1_peak_14028
chr2	71757500	71758200	700	214.662	4.32196	6.42e-07	0.000218371	chip1_peak_14029
chr8	7771100	7771500	400	194.49	3.91583	6.42e-07	0.000218371	chip1_peak_14030
chr15	75521100	75521400	300	204.189	4.1111	6.43e-07	0.000218549	chip1_peak_14032
chr17	62676800	62677200	400	165.371	3.32954	6.43e-07	0.000218549	chip1_peak_14031
chr7	47640400	47642400	2000	323.899	6.52133	6.43e-07	0.000218603	chip1_peak_14035
chr1	212650500	212651000	500	285.93	5.75686	6.43e-07	0.000218603	chip1_peak_14036
chr3	58291500	58292800	1300	221.775	4.46518	6.43e-07	0.000218603	chip1_peak_14034
chr11	46398600	46399700	1100	207.473	4.17721	6.43e-07	0.000218603	chip1_peak_14033
chr8	6263200	6265100	1900	173.334	3.48988	6.43e-07	0.000218603	chip1_peak_14037
chr20	10829600	10830000	400	253.191	5.0977	6.44e-07	0.000218607	chip1_peak_14038
chr17	75321500	75322800	1300	147.914	2.97807	6.44e-07	0.000218701	chip1_peak_14039
chr16	16178900	16179800	900	149.463	3.00925	6.44e-07	0.000218716	chip1_peak_14040
chr16	4851600	4854100	2500	168.904	3.40068	6.44e-07	0.000218851	chip1_peak_14041
chr20	1745000	1745400	400	250.944	5.05246	6.45e-07	0.000218868	chip1_peak_14043
chr8	21538200	21538900	700	243.496	4.9025	6.45e-07	0.000218868	chip1_peak_14049
chr6	135818500	135819400	900	242.01	4.87259	6.45e-07	0.000218868	chip1_peak_14045
chr1	9046300	9047100	800	240.189	4.83592	6.45e-07	0.000218868	chip1_peak_14047
chr1	228945800	228946500	700	220.886	4.44729	6.45e-07	0.000218868	chip1_peak_14048
chr5	177736200	177737200	1000	186.741	3.7598	6.45e-07	0.000218868	chip1_peak_14046
chr3	49760200	49762800	2600	173.174	3.48664	6.45e-07	0.000218868	chip1_peak_14042
chr7	48074800	48076000	1200	157.799	3.17709	6.45e-07	0.000218868	chip1_peak_14044
chr1	994600	995100	500	207.262	4.17297	6.45e-07	0.000218953	chip1_peak_14050
chr11	62656400	62657400	1000	240.044	4.833	6.45e-07	0.000218998	chip1_peak_14051
chrX	3732400	3733300	900	193.485	3.89559	6.45e-07	0.000219021	chip1_peak_14052
chr2	26828300	26829500	1200	200.601	4.03887	6.46e-07	0.000219022	chip1_peak_14053
chr9	38400700	38401600	900	252.777	5.08937	6.46e-07	0.000219029	chip1_peak_14054
chr5	118747200	118747900	700	398.915	8.03168	6.46e-07	0.000219062	chip1_peak_14059
chr1	149910900	149911500	600	354.959	7.14668	6.46e-07	0.000219062	chip1_peak_14060
chr3	8911600	8912300	700	230.179	4.63437	6.46e-07	0.000219062	chip1_peak_14055
chr22	39608700	39609100	400	222.938	4.4886	6.46e-07	0.000219062	chip1_peak_14058
chr5	42994600	42995800	1200	205.119	4.12984	6.46e-07	0.000219062	chip1_peak_14056
chr1	153478900	153480800	1900	172.529	3.47367	6.46e-07	0.000219062	chip1_peak_14061
chr12	49389300	49391600	2300	168.66	3.39576	6.46e-07	0.000219062	chip1_peak_14062
chr1	228327000	228328800	1800	151.884	3.05801	6.46e-07	0.000219062	chip1_peak_14063
chr6	36807200	36808000	800	151.514	3.05056	6.46e-07	0.000219062	chip1_peak_14057
chr2	98357000	98358600	1600	217.392	4.37694	6.46e-07	0.000219109	chip1_peak_14066
chr13	20175800	20176800	1000	214.444	4.31758	6.46e-07	0.000219109	chip1_peak_14064
chr3	36421500	36422700	1200	187.878	3.7827	6.46e-07	0.000219109	chip1_peak_14065
chr9	139885800	139887200	1400	169.706	3.41684	6.47e-07	0.000219112	chip1_peak_14068
chr1	206718200	206718700	500	161.081	3.24317	6.47e-07	0.000219112	chip1_peak_14067
chr7	30633400	30636100	2700	199.661	4.01993	6.47e-07	0.000219141	chip1_peak_14069
chr2	70362800	70363400	600	321.887	6.48082	6.47e-07	0.000219196	chip1_peak_14070
chr19	49134400	49135100	700	234.164	4.71461	6.47e-07	0.0002192	chip1_peak_14071
chr3	133614000	133615100	1100	205.76	4.14274	6.47e-07	0.00021924	chip1_peak_14072
chrX	70503300	70504100	800	217.965	4.38847	6.47e-07	0.000219268	chip1_peak_14073
chr8	27219000	27220800	1800	197.941	3.9853	6.48e-07	0.000219398	chip1_peak_14075
chr19	31031800	31032200	400	169.993	3.4226	6.48e-07	0.000219398	chip1_peak_14074
chr15	80876600	80877100	500	337.497	6.79511	6.48e-07	0.000219587	chip1_peak_14076
chr13	21277100	21277700	600	270.511	5.44642	6.48e-07	0.000219587	chip1_peak_14077
chr1	226110400	226110800	400	253.707	5.10809	6.48e-07	0.000219587	chip1_peak_14080
chr3	129158400	129159600	1200	237.06	4.77292	6.48e-07	0.000219587	chip1_peak_14078
chr22	24997200	25000600	3400	203.537	4.09798	6.48e-07	0.000219587	chip1_peak_14079
chr9	139655400	139657000	1600	259.708	5.22891	6.49e-07	0.000219774	chip1_peak_14086
chr7	20837000	20839000	2000	194.779	3.92164	6.49e-07	0.000219774	chip1_peak_14085
chr10	88294500	88295700	1200	181.143	3.6471	6.49e-07	0.000219774	chip1_peak_14081
chr2	19735800	19736600	800	172.43	3.47168	6.49e-07	0.000219774	chip1_peak_14084
chr20	14200400	14201100	700	153.443	3.08939	6.49e-07	0.000219774	chip1_peak_14083
chr14	77419600	77420400	800	142.129	2.86159	6.49e-07	0.000219774	chip1_peak_14082
chr20	5700400	5700700	300	212.425	4.27692	6.5e-07	0.000219973	chip1_peak_14087
chr5	140762300	140763200	900	225.946	4.54914	6.5e-07	0.000219988	chip1_peak_14088
chr10	82283800	82284800	1000	183.864	3.70188	6.5e-07	0.000220033	chip1_peak_14089
chr9	77702600	77704300	1700	154.527	3.11122	6.5e-07	0.000220033	chip1_peak_14091
chr19	4669800	4671000	1200	153.251	3.08552	6.5e-07	0.000220033	chip1_peak_14090
chr19	51019600	51020600	1000	127.749	2.57208	6.51e-07	0.00022005	chip1_peak_14092
chr20	42188300	42188800	500	258.377	5.20212	6.52e-07	0.000220311	chip1_peak_14095
chr7	150118200	150118700	500	216.177	4.35246	6.52e-07	0.000220311	chip1_peak_14096
chr17	42017700	42019100	1400	181.892	3.66218	6.52e-07	0.000220311	chip1_peak_14093
chr16	12549100	12549500	400	178.3	3.58986	6.52e-07	0.000220311	chip1_peak_14094
chr19	47487600	47488900	1300	205.872	4.14499	6.52e-07	0.000220453	chip1_peak_14098
chr10	6274600	6276700	2100	172.752	3.47816	6.52e-07	0.000220453	chip1_peak_14097
chr13	111364400	111367900	3500	187.334	3.77175	6.52e-07	0.000220529	chip1_peak_14099
chr9	101760900	101761500	600	200.493	4.0367	6.53e-07	0.00022064	chip1_peak_14100
chr1	19239500	19240300	800	308.945	6.22023	6.53e-07	0.000220698	chip1_peak_14102
chr20	13242500	13243200	700	257.623	5.18694	6.53e-07	0.000220698	chip1_peak_14101
chr1	52082600	52083700	1100	213.889	4.30641	6.53e-07	0.000220698	chip1_peak_14103
chr8	140353200	140353600	400	178.085	3.58552	6.54e-07	0.00022084	chip1_peak_14104
chr16	74729500	74730200	700	258.283	5.20023	6.54e-07	0.000220845	chip1_peak_14105
chr10	33432000	33433000	1000	413.103	8.31733	6.54e-07	0.000220939	chip1_peak_14106
chr7	101928400	101928800	400	349.425	7.03526	6.54e-07	0.000220939	chip1_peak_14108
chr8	81170600	81171100	500	324.169	6.52676	6.54e-07	0.000220939	chip1_peak_14109
chr2	112654900	112657100	2200	154.515	3.11098	6.54e-07	0.000220939	chip1_peak_14107
chr7	99276700	99277900	1200	280.805	5.65367	6.54e-07	0.000220998	chip1_peak_14110
chr21	40720200	40722600	2400	185.703	3.73891	6.55e-07	0.000221099	chip1_peak_14111
chr18	30081100	30082000	900	186.283	3.75058	6.56e-07	0.000221335	chip1_peak_14112
chr10	105991700	105992700	1000	163.137	3.28457	6.56e-07	0.000221335	chip1_peak_14113
chrX	64754000	64755100	1100	298.575	6.01146	6.56e-07	0.000221339	chip1_peak_14115
chr14	93507000	93509100	2100	197.013	3.96663	6.56e-07	0.000221339	chip1_peak_14114
chr16	80061000	80061500	500	236.052	4.75263	6.56e-07	0.000221552	chip1_peak_14116
chr16	5007400	5008700	1300	175.092	3.52526	6.56e-07	0.000221552	chip1_peak_14118
chr11	46330100	46330800	700	171.572	3.45439	6.56e-07	0.000221552	chip1_peak_14117
chr18	11994600	11996200	1600	255.702	5.14825	6.57e-07	0.000221607	chip1_peak_14119
chr7	105697300	105698200	900	236.977	4.77125	6.57e-07	0.000221699	chip1_peak_14120
chr5	173071000	173071600	600	240.331	4.83877	6.57e-07	0.000221809	chip1_peak_14121
chr12	124803400	124803700	300	229.567	4.62207	6.58e-07	0.000221861	chip1_peak_14122
chr17	30185300	30186700	1400	155.541	3.13164	6.58e-07	0.000221867	chip1_peak_14123
chr1	152080100	152083000	2900	163.966	3.30125	6.58e-07	0.000221961	chip1_peak_14124
chr19	35887500	35888100	600	199.005	4.00672	6.58e-07	0.000222013	chip1_peak_14125
chr12	54120700	54122200	1500	226.696	4.56425	6.59e-07	0.00022216	chip1_peak_14126
chr14	55595600	55597200	1600	163.264	3.28713	6.59e-07	0.000222175	chip1_peak_14127
chr15	77361900	77362300	400	434.732	8.75282	6.59e-07	0.000222222	chip1_peak_14128
chr3	178978900	178979600	700	229.004	4.61073	6.59e-07	0.000222222	chip1_peak_14129
chr6	44189000	44190100	1100	203.96	4.10649	6.59e-07	0.000222266	chip1_peak_14130
chr6	111195300	111197800	2500	168.801	3.39862	6.59e-07	0.000222266	chip1_peak_14131
chr15	63470200	63470600	400	264.628	5.32797	6.6e-07	0.000222293	chip1_peak_14133
chr1	50798600	50799600	1000	205.873	4.14502	6.6e-07	0.000222293	chip1_peak_14134
chr19	45599300	45600600	1300	157.191	3.16486	6.59e-07	0.000222293	chip1_peak_14132
chrX	119694100	119695400	1300	192.865	3.8831	6.6e-07	0.0002223	chip1_peak_14135
chr17	28443500	28444500	1000	166.054	3.3433	6.6e-07	0.0002223	chip1_peak_14136
chr8	126398100	126398400	300	207.908	4.18599	6.6e-07	0.000222331	chip1_peak_14137
chr7	140857500	140858400	900	224.072	4.51143	6.6e-07	0.000222441	chip1_peak_14138
chr19	17393200	17393900	700	213.941	4.30745	6.61e-07	0.000222596	chip1_peak_14139
chr22	39601600	39602000	400	168.152	3.38555	6.62e-07	0.000222864	chip1_peak_14140
chr16	795700	796200	500	134.664	2.71129	6.62e-07	0.000222941	chip1_peak_14141
chr1	224179600	224180500	900	247.227	4.97763	6.62e-07	0.000222999	chip1_peak_14143
chr19	3572100	3574000	1900	143.186	2.88288	6.62e-07	0.000222999	chip1_peak_14142
chr14	97263500	97264300	800	172.442	3.47192	6.62e-07	0.000223044	chip1_peak_14144
chr2	200604500	200604900	400	488.691	9.83922	6.63e-07	0.000223244	chip1_peak_14145
chr15	32160000	32160400	400	160.952	3.24058	6.64e-07	0.000223392	chip1_peak_14146
chr18	267500	268900	1400	353.261	7.11248	6.65e-07	0.000223589	chip1_peak_14147
chr1	205901100	205902100	1000	261.522	5.26543	6.65e-07	0.000223694	chip1_peak_14151
chr5	158122500	158122900	400	251.029	5.05418	6.65e-07	0.000223694	chip1_peak_14149
chr4	84456400	84458200	1800	201.642	4.05982	6.65e-07	0.000223694	chip1_peak_14150
chr2	43152300	43153100	800	173.084	3.48483	6.65e-07	0.000223694	chip1_peak_14148
chr9	75799600	75800000	400	208.657	4.20107	6.65e-07	0.000223763	chip1_peak_14152
chr20	43351700	43353800	2100	212.91	4.28669	6.65e-07	0.000223772	chip1_peak_14154
chr14	105218400	105220600	2200	160.151	3.22444	6.65e-07	0.000223772	chip1_peak_14153
chr15	80710500	80712400	1900	180.614	3.63645	6.66e-07	0.00022382	chip1_peak_14155
chr4	52904000	52905000	1000	179.205	3.60808	6.66e-07	0.00022382	chip1_peak_14157
chr2	131555100	131556100	1000	154.492	3.11052	6.66e-07	0.00022382	chip1_peak_14156
chr10	3145000	3145400	400	258.943	5.2135	6.66e-07	0.000223823	chip1_peak_14158
chr16	53163800	53165300	1500	156.239	3.14569	6.66e-07	0.000223869	chip1_peak_14159
chr20	47443600	47444100	500	180.521	3.63458	6.66e-07	0.000223913	chip1_peak_14160
chr5	179259000	179259800	800	133.72	2.6923	6.66e-07	0.000223913	chip1_peak_14161
chr16	29301800	29303600	1800	162.185	3.2654	6.66e-07	0.000223922	chip1_peak_14162
chr3	8669700	8670200	500	287.44	5.78727	6.67e-07	0.000224095	chip1_peak_14164
chr5	167850500	167851900	1400	229.047	4.6116	6.67e-07	0.000224095	chip1_peak_14165
chr19	45254100	45254900	800	149.288	3.00573	6.67e-07	0.000224095	chip1_peak_14163
chr14	101317300	101318000	700	155.405	3.1289	6.68e-07	0.000224327	chip1_peak_14166
chr12	132892700	132892900	200	278.507	5.60741	6.68e-07	0.000224358	chip1_peak_14170
chr12	113767200	113768100	900	223.757	4.50509	6.68e-07	0.000224358	chip1_peak_14169
chr16	89681400	89682400	1000	176.1	3.54556	6.68e-07	0.000224358	chip1_peak_14168
chr2	47197500	47198300	800	174.784	3.51908	6.68e-07	0.000224358	chip1_peak_14171
chr11	65322700	65323700	1000	171.448	3.45191	6.68e-07	0.000224358	chip1_peak_14167
chr1	53163500	53164400	900	158.421	3.18962	6.68e-07	0.000224358	chip1_peak_14172
chr19	49384200	49384500	300	159.588	3.21311	6.68e-07	0.000224377	chip1_peak_14173
chr8	103826500	103827300	800	263.897	5.31326	6.68e-07	0.000224387	chip1_peak_14175
chr2	174904200	174905400	1200	240.435	4.84088	6.68e-07	0.000224387	chip1_peak_14174
chr2	70224600	70225300	700	174.239	3.50809	6.7e-07	0.000224717	chip1_peak_14176
chr5	171533500	171534300	800	161.163	3.24482	6.7e-07	0.000224717	chip1_peak_14177
chr11	71822900	71824900	2000	193.149	3.88883	6.7e-07	0.00022483	chip1_peak_14179
chr17	79010100	79012400	2300	184.607	3.71683	6.7e-07	0.00022483	chip1_peak_14180
chr20	57414600	57415200	600	177.267	3.56906	6.7e-07	0.00022483	chip1_peak_14181
chr11	64114700	64115100	400	163.922	3.30037	6.7e-07	0.00022483	chip1_peak_14178
chr9	132388300	132389600	1300	207.265	4.17304	6.7e-07	0.000224843	chip1_peak_14184
chr17	73692100	73692400	300	171.968	3.46237	6.7e-07	0.000224843	chip1_peak_14182
chr16	835600	836100	500	157.246	3.16596	6.7e-07	0.000224843	chip1_peak_14183
chr16	30626700	30627200	500	168.332	3.38917	6.7e-07	0.000224865	chip1_peak_14185
chr2	47859000	47860000	1000	142.998	2.8791	6.71e-07	0.000224925	chip1_peak_14186
chr1	65468200	65469000	800	173.098	3.48513	6.71e-07	0.000225068	chip1_peak_14187
chr1	214505600	214506900	1300	219.784	4.42509	6.71e-07	0.000225094	chip1_peak_14188
chr5	78907800	78908800	1000	207.988	4.18758	6.72e-07	0.000225262	chip1_peak_14189
chr1	203661700	203663100	1400	210.584	4.23985	6.72e-07	0.00022527	chip1_peak_14191
chr12	20520900	20523400	2500	185.953	3.74395	6.72e-07	0.00022527	chip1_peak_14192
chr14	65224300	65227200	2900	182.606	3.67655	6.72e-07	0.00022527	chip1_peak_14190
chr10	70715600	70716600	1000	159.252	3.20636	6.73e-07	0.000225516	chip1_peak_14193
chr2	47073800	47075100	1300	142.083	2.86066	6.73e-07	0.000225532	chip1_peak_14194
chr3	16554600	16555800	1200	152.804	3.07652	6.74e-07	0.000225658	chip1_peak_14195
chr16	14467100	14468800	1700	155.715	3.13514	6.74e-07	0.000225669	chip1_peak_14196
chr12	13038200	13038900	700	171.838	3.45974	6.74e-07	0.000225673	chip1_peak_14197
chr19	38570500	38571100	600	162.843	3.27864	6.74e-07	0.000225714	chip1_peak_14199
chr16	85455500	85456600	1100	157.847	3.17807	6.74e-07	0.000225714	chip1_peak_14198
chr3	128968000	128969500	1500	235.63	4.74414	6.74e-07	0.000225735	chip1_peak_14200
chr22	20772600	20773000	400	332.838	6.70129	6.75e-07	0.000225848	chip1_peak_14203
chr17	16424100	16425000	900	240.168	4.8355	6.75e-07	0.000225848	chip1_peak_14202
chr12	52557500	52558900	1400	190.33	3.83208	6.75e-07	0.000225848	chip1_peak_14201
chr16	56458500	56460000	1500	146.523	2.95006	6.75e-07	0.000225856	chip1_peak_14204
chr10	74008100	74009200	1100	184.424	3.71317	6.75e-07	0.000225874	chip1_peak_14205
chr7	134923000	134923400	400	204.452	4.1164	6.75e-07	0.000225975	chip1_peak_14206
chr1	28414700	28415200	500	186.095	3.74681	6.75e-07	0.000225975	chip1_peak_14207
chr11	70005200	70006600	1400	202.363	4.07435	6.75e-07	0.000226036	chip1_peak_14208
chr13	52419300	52419700	400	198.273	3.99199	6.76e-07	0.000226114	chip1_peak_14209
chr2	28680200	28680700	500	224.603	4.52211	6.76e-07	0.000226233	chip1_peak_14211
chr1	36106700	36107600	900	216.784	4.36469	6.76e-07	0.000226233	chip1_peak_14212
chr17	9745800	9746600	800	180.508	3.63431	6.76e-07	0.000226233	chip1_peak_14210
chr1	32083600	32084200	600	152.025	3.06085	6.77e-07	0.000226254	chip1_peak_14214
chr17	77804000	77807100	3100	151.951	3.05935	6.77e-07	0.000226254	chip1_peak_14213
chr19	10654200	10655600	1400	158.88	3.19886	6.77e-07	0.000226402	chip1_peak_14215
chr7	130600600	130601400	800	306.472	6.17045	6.78e-07	0.000226513	chip1_peak_14216
chr17	40913400	40914100	700	273.059	5.49772	6.78e-07	0.000226513	chip1_peak_14218
chr15	30180900	30181300	400	264.939	5.33424	6.78e-07	0.000226513	chip1_peak_14219
chr5	172184000	172186000	2000	187.498	3.77506	6.78e-07	0.000226513	chip1_peak_14217
chr1	207155400	207155800	400	622.498	12.5333	6.79e-07	0.000226804	chip1_peak_14220
chr11	117817100	117818200	1100	403.174	8.11743	6.79e-07	0.000226814	chip1_peak_14221
chr7	37221600	37222000	400	454.465	9.1501	6.8e-07	0.000227122	chip1_peak_14222
chrX	118370600	118371800	1200	164.998	3.32205	6.81e-07	0.000227446	chip1_peak_14223
chr10	32344600	32345800	1200	179.761	3.61927	6.81e-07	0.000227474	chip1_peak_14224
chr11	75477900	75481000	3100	151.798	3.05628	6.81e-07	0.000227484	chip1_peak_14225
chr20	3775200	3775800	600	134.734	2.71271	6.81e-07	0.000227495	chip1_peak_14226
chr20	60957800	60958400	600	220.995	4.44947	6.82e-07	0.000227666	chip1_peak_14228
chrX	23800900	23802100	1200	213.52	4.29898	6.82e-07	0.000227666	chip1_peak_14227
chr1	23158200	23159300	1100	229.493	4.62056	6.82e-07	0.000227698	chip1_peak_14230
chr3	47019300	47022400	3100	185.252	3.72983	6.82e-07	0.000227698	chip1_peak_14232
chr3	8667800	8668600	800	162.807	3.27793	6.82e-07	0.000227698	chip1_peak_14233
chr2	85731200	85732400	1200	161.025	3.24204	6.82e-07	0.000227698	chip1_peak_14229
chr14	91526100	91527700	1600	160.175	3.22493	6.82e-07	0.000227698	chip1_peak_14231
chr17	40480900	40481800	900	254.706	5.12819	6.83e-07	0.000227875	chip1_peak_14234
chr16	69950300	69950800	500	239.038	4.81274	6.84e-07	0.000228023	chip1_peak_14235
chr14	105880700	105881800	1100	159.872	3.21883	6.84e-07	0.000228071	chip1_peak_14236
chr9	4791900	4793900	2000	184.297	3.71061	6.84e-07	0.000228114	chip1_peak_14237
chrX	103401100	103401900	800	290.353	5.84591	6.86e-07	0.000228858	chip1_peak_14238
chr16	88628400	88628800	400	214.13	4.31125	6.87e-07	0.000228909	chip1_peak_14239
chr15	59432700	59433100	400	224.083	4.51164	6.87e-07	0.000228914	chip1_peak_14240
chr2	200776000	200776900	900	212.526	4.27895	6.87e-07	0.000228914	chip1_peak_14242
chr15	79620700	79622400	1700	185.487	3.73456	6.87e-07	0.000228914	chip1_peak_14241
chr19	49315400	49316400	1000	122.18	2.45995	6.88e-07	0.000229138	chip1_peak_14243
chr10	135059300	135060000	700	175.057	3.52456	6.88e-07	0.000229152	chip1_peak_14244
chr11	10675500	10676400	900	332.658	6.69767	6.88e-07	0.000229157	chip1_peak_14245
chr2	99952300	99954400	2100	204.285	4.11304	6.88e-07	0.000229157	chip1_peak_14246
chr12	54529200	54530200	1000	213.877	4.30615	6.89e-07	0.000229277	chip1_peak_14247
chr17	65713800	65715000	1200	313.745	6.31688	6.89e-07	0.000229285	chip1_peak_14248
chr20	48960700	48960900	200	196.648	3.95927	6.89e-07	0.000229348	chip1_peak_14250
chr20	19667900	19669400	1500	182.342	3.67125	6.89e-07	0.000229348	chip1_peak_14249
chr20	22832400	22832900	500	271.667	5.4697	6.89e-07	0.000229395	chip1_peak_14251
chr16	3115000	3115900	900	206.169	4.15097	6.89e-07	0.000229428	chip1_peak_14252
chr1	27900600	27903000	2400	190.698	3.83948	6.89e-07	0.000229498	chip1_peak_14253
chr20	61557000	61558500	1500	164.548	3.31298	6.9e-07	0.000229593	chip1_peak_14254
chr20	49609400	49610200	800	232.048	4.67201	6.9e-07	0.000229658	chip1_peak_14256
chr20	5137500	5138000	500	205.849	4.14453	6.9e-07	0.000229658	chip1_peak_14255
chr9	38015800	38018000	2200	157.008	3.16118	6.9e-07	0.000229692	chip1_peak_14257
chr8	134664600	134665000	400	150.963	3.03946	6.91e-07	0.000229832	chip1_peak_14258
chr1	9935000	9935500	500	329.879	6.64171	6.91e-07	0.000229939	chip1_peak_14259
chr11	63771500	63772400	900	173.938	3.50203	6.91e-07	0.00022999	chip1_peak_14261
chr19	33540000	33541300	1300	159.606	3.21348	6.91e-07	0.00022999	chip1_peak_14260
chr9	112083300	112083700	400	212.979	4.28808	6.91e-07	0.000229991	chip1_peak_14262
chr2	11878700	11879600	900	208.674	4.20141	6.92e-07	0.000230055	chip1_peak_14264
chr18	77710600	77712400	1800	203.106	4.08929	6.92e-07	0.000230055	chip1_peak_14263
chr19	43335600	43335900	300	308.124	6.20371	6.92e-07	0.000230061	chip1_peak_14269
chr2	69812400	69813200	800	219.643	4.42225	6.92e-07	0.000230061	chip1_peak_14270
chr17	17544900	17545600	700	195.656	3.9393	6.92e-07	0.000230061	chip1_peak_14265
chrX	153672200	153673900	1700	195.623	3.93864	6.92e-07	0.000230061	chip1_peak_14266
chr16	88992600	88994100	1500	172.213	3.4673	6.92e-07	0.000230061	chip1_peak_14268
chr1	160031800	160032400	600	163.256	3.28696	6.92e-07	0.000230061	chip1_peak_14267
chr15	89530500	89531600	1100	142.891	2.87693	6.92e-07	0.000230078	chip1_peak_14271
chr17	46956300	46957100	800	195.295	3.93203	6.92e-07	0.000230115	chip1_peak_14272
chr1	16921000	16921400	400	242.843	4.88935	6.93e-07	0.000230359	chip1_peak_14275
chr22	27054400	27055700	1300	189.1	3.8073	6.93e-07	0.000230359	chip1_peak_14274
chr10	129705200	129706400	1200	185.378	3.73236	6.93e-07	0.000230359	chip1_peak_14273
chr15	88763500	88763800	300	272.947	5.49547	6.94e-07	0.000230532	chip1_peak_14276
chr2	48647400	48648200	800	210.614	4.24046	6.94e-07	0.000230599	chip1_peak_14277
chr10	105000000	105002000	2000	206.017	4.14791	6.94e-07	0.000230622	chip1_peak_14278
chr3	45634400	45637900	3500	241.344	4.85918	6.94e-07	0.00023064	chip1_peak_14279
chr5	58185200	58187900	2700	253.428	5.10246	6.95e-07	0.000230674	chip1_peak_14280
chrX	135067400	135068000	600	241.987	4.87212	6.95e-07	0.000230723	chip1_peak_14281
chr1	6684800	6685900	1100	203.555	4.09833	6.95e-07	0.000230723	chip1_peak_14284
chr10	126605100	126606700	1600	157.153	3.16408	6.95e-07	0.000230723	chip1_peak_14282
chr2	170590200	170591300	1100	148.424	2.98833	6.95e-07	0.000230723	chip1_peak_14283
chr9	116860900	116862100	1200	151.347	3.04719	6.95e-07	0.00023073	chip1_peak_14285
chr21	38738100	38739500	1400	165.837	3.33892	6.96e-07	0.000230816	chip1_peak_14286
chr8	126741800	126742500	700	193.839	3.90272	6.96e-07	0.000230856	chip1_peak_14287
chr16	78005600	78006000	400	303.988	6.12044	6.96e-07	0.000230931	chip1_peak_14288
chr1	17188400	17189200	800	300.608	6.05238	6.96e-07	0.000230931	chip1_peak_14289
chr16	67498900	67500100	1200	263.213	5.29947	6.96e-07	0.000230939	chip1_peak_14292
chr9	81488400	81488800	400	238.84	4.80877	6.96e-07	0.000230939	chip1_peak_14294
chr1	149186000	149186800	800	207.406	4.17587	6.96e-07	0.000230939	chip1_peak_14293
chr16	3068000	3068500	500	184.1	3.70664	6.96e-07	0.000230939	chip1_peak_14291
chr17	73042100	73044300	2200	160.271	3.22687	6.96e-07	0.000230939	chip1_peak_14290
chr19	7580100	7581100	1000	223.299	4.49585	6.97e-07	0.000231041	chip1_peak_14296
chr18	597000	597400	400	222.316	4.47606	6.97e-07	0.000231041	chip1_peak_14297
chr11	48194400	48195100	700	215.41	4.33703	6.97e-07	0.000231041	chip1_peak_14295
chr20	47252200	47252700	500	178.568	3.59525	6.97e-07	0.000231041	chip1_peak_14298
chr10	30976300	30977000	700	330.095	6.64608	6.98e-07	0.000231253	chip1_peak_14299
chr7	97924200	97925200	1000	205.878	4.14511	6.98e-07	0.000231253	chip1_peak_14300
chr19	14616300	14617800	1500	204.513	4.11762	6.98e-07	0.00023142	chip1_peak_14301
chr14	70512600	70513600	1000	155.77	3.13625	6.98e-07	0.000231436	chip1_peak_14302
chr21	33783800	33786300	2500	172.398	3.47103	6.99e-07	0.000231526	chip1_peak_14303
chr7	30517700	30518900	1200	212.16	4.27158	6.99e-07	0.000231587	chip1_peak_14304
chr9	116444700	116445400	700	234.079	4.71291	6.99e-07	0.000231597	chip1_peak_14307
chr1	27152600	27153300	700	222.788	4.48557	6.99e-07	0.000231597	chip1_peak_14306
chr7	914600	916900	2300	174.767	3.51873	6.99e-07	0.000231597	chip1_peak_14305
chr1	954700	958200	3500	199.185	4.01036	6.99e-07	0.000231686	chip1_peak_14308
chr7	148036500	148036900	400	146.72	2.95403	7e-07	0.000231771	chip1_peak_14309
chr17	73606300	73607300	1000	140.988	2.83863	7e-07	0.00023178	chip1_peak_14310
chr16	1737500	1740400	2900	199.591	4.01853	7e-07	0.000231895	chip1_peak_14311
chr20	22979700	22980200	500	221.527	4.46018	7e-07	0.000231906	chip1_peak_14312
chr3	52719300	52720500	1200	188.466	3.79454	7e-07	0.000231906	chip1_peak_14313
chr7	129591100	129593200	2100	177.826	3.58031	7e-07	0.000231906	chip1_peak_14314
chr2	65294900	65296600	1700	156.492	3.15078	7.01e-07	0.000232047	chip1_peak_14316
chr16	85783300	85785800	2500	155.093	3.1226	7.01e-07	0.000232047	chip1_peak_14315
chr20	48125000	48125900	900	256.298	5.16025	7.01e-07	0.000232139	chip1_peak_14318
chr2	11073800	11075100	1300	146.999	2.95965	7.01e-07	0.000232139	chip1_peak_14317
chrX	24167100	24168900	1800	216.553	4.36004	7.01e-07	0.000232145	chip1_peak_14319
chr3	45730300	45731500	1200	193.591	3.89771	7.02e-07	0.000232215	chip1_peak_14320
chr8	49833800	49834600	800	200.273	4.03226	7.02e-07	0.000232251	chip1_peak_14321
chr19	3968500	3971700	3200	188.073	3.78662	7.03e-07	0.000232484	chip1_peak_14322
chr11	68934000	68934400	400	175.618	3.53587	7.04e-07	0.000232614	chip1_peak_14323
chr1	17004600	17005000	400	362.937	7.30731	7.04e-07	0.000232646	chip1_peak_14324
chr16	84852900	84854400	1500	154.132	3.10327	7.05e-07	0.000232972	chip1_peak_14325
chr13	28400600	28401200	600	282.966	5.69718	7.06e-07	0.000233396	chip1_peak_14326
chr3	49823500	49824900	1400	192.918	3.88418	7.06e-07	0.000233396	chip1_peak_14327
chr7	92053700	92054300	600	244.279	4.91826	7.07e-07	0.000233407	chip1_peak_14338
chr3	32461700	32463800	2100	241.862	4.86961	7.06e-07	0.000233407	chip1_peak_14329
chr19	18271300	18273000	1700	232.225	4.67557	7.07e-07	0.000233407	chip1_peak_14330
chr11	9285800	9287700	1900	207.061	4.16892	7.07e-07	0.000233407	chip1_peak_14334
chr7	122526500	122527700	1200	203.222	4.09163	7.07e-07	0.000233407	chip1_peak_14332
chr2	65806700	65807400	700	203.111	4.08941	7.07e-07	0.000233407	chip1_peak_14335
chr19	45299900	45300300	400	198.135	3.98921	7.07e-07	0.000233407	chip1_peak_14333
chr19	1039000	1042800	3800	198.007	3.98664	7.07e-07	0.000233407	chip1_peak_14337
chr8	22067200	22070000	2800	197.656	3.97957	7.07e-07	0.000233407	chip1_peak_14336
chr19	35854200	35854600	400	156.501	3.15096	7.06e-07	0.000233407	chip1_peak_14328
chr3	13323200	13325500	2300	151.668	3.05365	7.07e-07	0.000233407	chip1_peak_14331
chr1	156115800	156118300	2500	203.21	4.09139	7.07e-07	0.000233477	chip1_peak_14339
chr11	66800500	66801500	1000	219.286	4.41507	7.08e-07	0.000233597	chip1_peak_14340
chr7	67090300	67091100	800	207.387	4.17548	7.08e-07	0.000233597	chip1_peak_14341
chr17	56326800	56328100	1300	168.712	3.3968	7.08e-07	0.000233727	chip1_peak_14342
chr18	56975800	56976200	400	367.897	7.40718	7.08e-07	0.000233753	chip1_peak_14343
chr1	94311200	94313600	2400	241.037	4.85299	7.08e-07	0.000233753	chip1_peak_14344
chr12	117804700	117805400	700	253.825	5.11046	7.09e-07	0.00023386	chip1_peak_14345
chr19	56587800	56588500	700	222.622	4.48223	7.09e-07	0.00023386	chip1_peak_14346
chr20	22666700	22667400	700	207.934	4.18651	7.09e-07	0.00023386	chip1_peak_14347
chr12	57566500	57567200	700	238.69	4.80573	7.09e-07	0.00023392	chip1_peak_14348
chr1	233462600	233465200	2600	166.542	3.35313	7.09e-07	0.000233979	chip1_peak_14349
chr15	88817800	88818500	700	144.851	2.91639	7.09e-07	0.00023399	chip1_peak_14350
chr9	113017600	113020600	3000	205.526	4.13802	7.1e-07	0.000234241	chip1_peak_14351
chr5	140420800	140421200	400	267.701	5.38984	7.11e-07	0.000234329	chip1_peak_14354
chr1	159902600	159903800	1200	219.853	4.42648	7.11e-07	0.000234329	chip1_peak_14355
chr2	85671600	85674000	2400	188.456	3.79434	7.11e-07	0.000234329	chip1_peak_14353
chr15	70431900	70435600	3700	173.03	3.48375	7.11e-07	0.000234329	chip1_peak_14352
chr12	104026300	104026800	500	158.285	3.18689	7.11e-07	0.000234348	chip1_peak_14356
chr1	33429800	33430700	900	169.49	3.41248	7.11e-07	0.000234349	chip1_peak_14357
chr6	36645000	36649100	4100	200.1	4.02878	7.11e-07	0.0002345	chip1_peak_14359
chr17	80008700	80010300	1600	156.637	3.1537	7.11e-07	0.0002345	chip1_peak_14358
chr17	70385100	70386100	1000	275.55	5.54787	7.14e-07	0.000235064	chip1_peak_14360
chr14	94359300	94360200	900	212.963	4.28776	7.14e-07	0.000235064	chip1_peak_14361
chr1	158057100	158057800	700	204.051	4.10832	7.14e-07	0.000235064	chip1_peak_14362
chr5	107716200	107718700	2500	155.768	3.1362	7.14e-07	0.000235131	chip1_peak_14363
chr8	21910600	21913500	2900	180.148	3.62706	7.14e-07	0.000235159	chip1_peak_14365
chr11	62191800	62193100	1300	174.058	3.50444	7.14e-07	0.000235159	chip1_peak_14364
chr1	6672800	6675700	2900	156.116	3.1432	7.15e-07	0.000235313	chip1_peak_14366
chr19	38798500	38799700	1200	134.278	2.70352	7.15e-07	0.000235358	chip1_peak_14367
chr10	75648300	75649200	900	242.17	4.87579	7.15e-07	0.000235441	chip1_peak_14368
chr9	139977300	139979400	2100	215.859	4.34606	7.15e-07	0.000235441	chip1_peak_14369
chr17	38959900	38960300	400	278.873	5.61477	7.16e-07	0.000235612	chip1_peak_14370
chr2	28802500	28803300	800	184.17	3.70804	7.16e-07	0.000235618	chip1_peak_14371
chr17	43354600	43355200	600	341.208	6.86981	7.16e-07	0.000235631	chip1_peak_14372
chr8	134742100	134743000	900	242.658	4.88562	7.16e-07	0.000235631	chip1_peak_14375
chr8	10511600	10513500	1900	193.033	3.88648	7.16e-07	0.000235631	chip1_peak_14373
chr8	104427000	104428000	1000	186.769	3.76037	7.16e-07	0.000235631	chip1_peak_14374
chr10	42672600	42673000	400	113.93	2.29384	7.17e-07	0.000235765	chip1_peak_14376
chr19	39688600	39689000	400	119.852	2.41309	7.18e-07	0.000236057	chip1_peak_14377
chr22	20192700	20195400	2700	179.716	3.61837	7.18e-07	0.000236074	chip1_peak_14378
chr14	100574500	100575400	900	213.978	4.30819	7.18e-07	0.000236162	chip1_peak_14379
chr14	107035000	107035300	300	244.998	4.93273	7.19e-07	0.00023621	chip1_peak_14380
chr19	47344600	47345100	500	132.961	2.67701	7.19e-07	0.000236237	chip1_peak_14381
chr9	133710100	133711400	1300	188.77	3.80066	7.2e-07	0.000236471	chip1_peak_14382
chr19	38787500	38788900	1400	151.789	3.0561	7.2e-07	0.000236475	chip1_peak_14383
chr4	142557300	142558400	1100	178.865	3.60124	7.2e-07	0.000236503	chip1_peak_14384
chr2	33700700	33701800	1100	250.933	5.05223	7.21e-07	0.000236703	chip1_peak_14385
chr17	63560400	63560600	200	232.583	4.68278	7.21e-07	0.000236703	chip1_peak_14388
chr3	12519100	12519500	400	221.799	4.46566	7.21e-07	0.000236703	chip1_peak_14390
chr10	129720800	129721600	800	220.504	4.43958	7.21e-07	0.000236703	chip1_peak_14391
chr19	47713900	47714400	500	214.184	4.31234	7.21e-07	0.000236703	chip1_peak_14389
chr9	131935600	131939600	4000	181.365	3.65156	7.21e-07	0.000236703	chip1_peak_14387
chr22	37447400	37448600	1200	161.946	3.26059	7.21e-07	0.000236703	chip1_peak_14386
chr22	46307300	46309700	2400	182.433	3.67308	7.21e-07	0.000236742	chip1_peak_14393
chr17	29042300	29042700	400	158.534	3.19188	7.21e-07	0.000236742	chip1_peak_14392
chr1	16399300	16400500	1200	220.695	4.44344	7.22e-07	0.000237028	chip1_peak_14394
chr11	64088600	64089300	700	229.411	4.61892	7.22e-07	0.000237029	chip1_peak_14395
chr6	43196700	43197900	1200	183.047	3.68542	7.22e-07	0.000237031	chip1_peak_14396
chr22	39236600	39240900	4300	190.203	3.8295	7.23e-07	0.000237167	chip1_peak_14397
chr5	81147500	81149100	1600	181.973	3.66382	7.23e-07	0.000237391	chip1_peak_14398
chr12	127865600	127866000	400	261.57	5.26641	7.24e-07	0.000237624	chip1_peak_14399
chr4	2844700	2845700	1000	203.346	4.09412	7.24e-07	0.000237624	chip1_peak_14400
chr1	3541100	3542200	1100	144.568	2.9107	7.24e-07	0.000237624	chip1_peak_14401
chr12	95043200	95044600	1400	165.369	3.32951	7.25e-07	0.000237628	chip1_peak_14402
chr1	44439800	44441500	1700	164.848	3.31902	7.25e-07	0.000237628	chip1_peak_14403
chr12	105956500	105957100	600	313.714	6.31626	7.27e-07	0.000238138	chip1_peak_14404
chr10	102295400	102296400	1000	301.748	6.07533	7.27e-07	0.000238359	chip1_peak_14405
chr11	71350200	71351000	800	188.279	3.79077	7.28e-07	0.000238374	chip1_peak_14406
chr4	74734200	74736200	2000	185.781	3.74047	7.28e-07	0.000238374	chip1_peak_14411
chr13	38924100	38924600	500	185.379	3.73239	7.28e-07	0.000238374	chip1_peak_14408
chr5	139620700	139621700	1000	183.5	3.69456	7.28e-07	0.000238374	chip1_peak_14410
chr17	75302700	75304000	1300	179.969	3.62347	7.28e-07	0.000238374	chip1_peak_14409
chr2	243030700	243031200	500	167.021	3.36278	7.28e-07	0.000238374	chip1_peak_14407
chr4	8178600	8179100	500	206.992	4.16753	7.28e-07	0.000238412	chip1_peak_14412
chr11	93275600	93277100	1500	199.802	4.02277	7.28e-07	0.000238412	chip1_peak_14413
chr2	224806100	224806600	500	174.86	3.5206	7.28e-07	0.000238501	chip1_peak_14414
chr8	11330400	11332100	1700	249.045	5.01422	7.29e-07	0.000238562	chip1_peak_14415
chr11	113643900	113644800	900	231.531	4.6616	7.29e-07	0.000238703	chip1_peak_14416
chr21	43934200	43935100	900	173.309	3.48938	7.29e-07	0.000238703	chip1_peak_14417
chr19	36500600	36500900	300	135.537	2.72888	7.3e-07	0.000238785	chip1_peak_14418
chr6	125474800	125476500	1700	256.195	5.15819	7.3e-07	0.000238798	chip1_peak_14420
chr2	47229300	47232100	2800	180.645	3.63708	7.3e-07	0.000238798	chip1_peak_14419
chr11	60673300	60674100	800	227.607	4.5826	7.3e-07	0.000238877	chip1_peak_14421
chr9	117068200	117068800	600	261.24	5.25975	7.3e-07	0.000238922	chip1_peak_14425
chr1	38259200	38261300	2100	203.83	4.10387	7.3e-07	0.000238922	chip1_peak_14424
chr16	70794300	70795700	1400	198.25	3.99153	7.3e-07	0.000238922	chip1_peak_14423
chr3	15310700	15312200	1500	186.623	3.75742	7.3e-07	0.000238922	chip1_peak_14422
chr6	44205000	44206200	1200	211.853	4.26541	7.3e-07	0.000238937	chip1_peak_14426
chr10	125794200	125795300	1100	238.371	4.79932	7.3e-07	0.000238969	chip1_peak_14427
chr14	53302300	53302700	400	251.447	5.06259	7.32e-07	0.000239404	chip1_peak_14428
chr2	25301300	25302000	700	239.054	4.81306	7.33e-07	0.000239432	chip1_peak_14434
chr12	132404300	132404800	500	218.985	4.40901	7.33e-07	0.000239432	chip1_peak_14429
chr11	33823900	33824700	800	208.664	4.20119	7.33e-07	0.000239432	chip1_peak_14432
chr5	154032800	154033700	900	176.148	3.54653	7.33e-07	0.000239432	chip1_peak_14431
chr3	57112900	57114400	1500	175.491	3.53331	7.33e-07	0.000239432	chip1_peak_14430
chr16	87874800	87876500	1700	153.641	3.09338	7.33e-07	0.000239432	chip1_peak_14433
chr2	170218300	170218600	300	150.251	3.02512	7.33e-07	0.000239432	chip1_peak_14435
chr9	78795300	78795600	300	276.565	5.56831	7.33e-07	0.000239497	chip1_peak_14438
chr6	6750300	6751200	900	251.374	5.06111	7.33e-07	0.000239497	chip1_peak_14437
chr16	56610900	56611400	500	170.206	3.4269	7.33e-07	0.000239497	chip1_peak_14436
chr19	11606900	11607900	1000	211.098	4.25021	7.33e-07	0.00023956	chip1_peak_14439
chr20	59695700	59696800	1100	204.895	4.12531	7.33e-07	0.00023956	chip1_peak_14440
chr8	125605300	125605600	300	376.907	7.58857	7.34e-07	0.000239649	chip1_peak_14446
chr2	236015500	236016200	700	231.263	4.6562	7.34e-07	0.000239649	chip1_peak_14444
chr2	25028700	25029500	800	224.84	4.52689	7.34e-07	0.000239649	chip1_peak_14441
chr16	81557000	81557600	600	223.471	4.49931	7.34e-07	0.000239649	chip1_peak_14443
chr20	49574600	49576000	1400	220.394	4.43737	7.34e-07	0.000239649	chip1_peak_14442
chr1	156783300	156785500	2200	170.158	3.42593	7.34e-07	0.000239649	chip1_peak_14445
chrX	40028900	40029300	400	168.464	3.39183	7.35e-07	0.000239901	chip1_peak_14447
chr1	95391300	95394000	2700	206.558	4.15879	7.35e-07	0.000239943	chip1_peak_14448
chr11	63275600	63275900	300	251.421	5.06206	7.35e-07	0.000240031	chip1_peak_14449
chr15	85880300	85881000	700	225.05	4.53111	7.35e-07	0.000240031	chip1_peak_14450
chr22	43557100	43557400	300	352.599	7.09915	7.36e-07	0.000240256	chip1_peak_14451
chr19	2327600	2329400	1800	182.298	3.67036	7.37e-07	0.000240535	chip1_peak_14452
chr3	119513900	119514600	700	270.015	5.43643	7.37e-07	0.000240537	chip1_peak_14456
chr7	75995000	75995800	800	234.665	4.7247	7.37e-07	0.000240537	chip1_peak_14454
chr14	96718100	96720200	2100	183.459	3.69373	7.37e-07	0.000240537	chip1_peak_14455
chr1	226315000	226317200	2200	151.096	3.04214	7.37e-07	0.000240537	chip1_peak_14453
chr3	45267700	45268300	600	177.131	3.56631	7.38e-07	0.000240705	chip1_peak_14458
chr17	43095100	43098100	3000	152.39	3.0682	7.38e-07	0.000240705	chip1_peak_14457
chr13	53226100	53227600	1500	263.334	5.30192	7.39e-07	0.00024086	chip1_peak_14459
chr17	5403700	5404800	1100	166.727	3.35686	7.39e-07	0.000241048	chip1_peak_14460
chr6	75953200	75953900	700	310.078	6.24305	7.4e-07	0.000241075	chip1_peak_14461
chr22	41601200	41601900	700	234.996	4.73137	7.4e-07	0.000241075	chip1_peak_14462
chr1	212002500	212003200	700	368.945	7.42827	7.4e-07	0.000241094	chip1_peak_14463
chr12	27702600	27703100	500	398.19	8.01707	7.4e-07	0.000241097	chip1_peak_14464
chr6	35995200	35996500	1300	204.089	4.10908	7.4e-07	0.000241097	chip1_peak_14465
chr8	134142600	134143700	1100	232.013	4.6713	7.4e-07	0.000241119	chip1_peak_14469
chr8	101225100	101226200	1100	220.702	4.44356	7.4e-07	0.000241119	chip1_peak_14468
chr13	29233100	29233500	400	187.64	3.7779	7.4e-07	0.000241119	chip1_peak_14467
chr19	49238200	49238900	700	126.991	2.55681	7.4e-07	0.000241119	chip1_peak_14466
chr10	12306200	12306800	600	292.964	5.89848	7.4e-07	0.000241142	chip1_peak_14470
chr3	155100100	155100600	500	363.527	7.31917	7.4e-07	0.000241158	chip1_peak_14475
chr1	156652100	156652500	400	255.087	5.13588	7.4e-07	0.000241158	chip1_peak_14477
chr20	47463000	47463400	400	217.689	4.38292	7.4e-07	0.000241158	chip1_peak_14471
chr3	13342600	13344000	1400	201.292	4.05278	7.4e-07	0.000241158	chip1_peak_14474
chr4	7940300	7942100	1800	193.134	3.88852	7.4e-07	0.000241158	chip1_peak_14476
chr5	60921600	60922200	600	171.83	3.45958	7.4e-07	0.000241158	chip1_peak_14472
chr12	27932300	27934200	1900	159.698	3.21534	7.4e-07	0.000241158	chip1_peak_14473
chr10	71503000	71503700	700	282.461	5.68702	7.41e-07	0.000241378	chip1_peak_14479
chr16	88278500	88279900	1400	233.997	4.71125	7.41e-07	0.000241378	chip1_peak_14480
chr16	81532800	81533500	700	204.246	4.11225	7.41e-07	0.000241378	chip1_peak_14483
chr21	44757600	44761900	4300	197.293	3.97227	7.41e-07	0.000241378	chip1_peak_14485
chr19	18262400	18264800	2400	181.72	3.65872	7.41e-07	0.000241378	chip1_peak_14481
chr10	111682200	111683800	1600	157.155	3.16413	7.41e-07	0.000241378	chip1_peak_14484
chr17	1587800	1588600	800	153.057	3.08163	7.41e-07	0.000241378	chip1_peak_14478
chr17	38658000	38658800	800	152.635	3.07312	7.41e-07	0.000241378	chip1_peak_14482
chr4	177713600	177714800	1200	212.269	4.27379	7.41e-07	0.000241395	chip1_peak_14486
chr19	36437900	36438600	700	161.996	3.26159	7.42e-07	0.000241606	chip1_peak_14487
chr2	20018300	20019300	1000	237.783	4.78749	7.43e-07	0.000241688	chip1_peak_14490
chr12	112123100	112124600	1500	152.41	3.06859	7.43e-07	0.000241688	chip1_peak_14489
chr1	226032600	226034800	2200	150.678	3.03373	7.43e-07	0.000241688	chip1_peak_14488
chr19	10196200	10197900	1700	200.208	4.03094	7.43e-07	0.000241906	chip1_peak_14491
chr7	100757500	100758300	800	171.671	3.4564	7.45e-07	0.000242333	chip1_peak_14492
chr3	15309100	15310200	1100	178.035	3.58453	7.45e-07	0.000242355	chip1_peak_14493
chr19	49309600	49310400	800	178.021	3.58425	7.45e-07	0.000242444	chip1_peak_14494
chr10	5651500	5652200	700	348.196	7.01051	7.46e-07	0.000242461	chip1_peak_14495
chr22	26879100	26879900	800	224.178	4.51355	7.46e-07	0.000242461	chip1_peak_14498
chr19	50011000	50011600	600	196.169	3.94963	7.46e-07	0.000242461	chip1_peak_14497
chr15	52549200	52550400	1200	195.979	3.94581	7.46e-07	0.000242461	chip1_peak_14496
chr1	202569100	202570100	1000	196.848	3.96329	7.46e-07	0.000242481	chip1_peak_14499
chr3	14833000	14833600	600	147.489	2.96951	7.47e-07	0.000242752	chip1_peak_14500
chr1	115655400	115656400	1000	298.135	6.00259	7.47e-07	0.000242762	chip1_peak_14501
chr17	5497300	5497600	300	316.806	6.37852	7.47e-07	0.000242814	chip1_peak_14502
chr2	101499200	101500200	1000	278.55	5.60828	7.47e-07	0.000242814	chip1_peak_14503
chr3	123019100	123021600	2500	165.407	3.33028	7.48e-07	0.000243122	chip1_peak_14504
chr12	49689700	49692700	3000	136.477	2.74779	7.49e-07	0.000243187	chip1_peak_14505
chr19	17218700	17219400	700	260.468	5.24421	7.49e-07	0.00024325	chip1_peak_14508
chr7	151156800	151157800	1000	221.616	4.46198	7.49e-07	0.00024325	chip1_peak_14509
chr17	36888400	36888800	400	190.641	3.83833	7.49e-07	0.00024325	chip1_peak_14507
chr8	21946100	21948100	2000	178.805	3.60002	7.49e-07	0.00024325	chip1_peak_14510
chr20	21789200	21790200	1000	163.732	3.29655	7.49e-07	0.00024325	chip1_peak_14506
chr6	44119600	44120000	400	207.511	4.17799	7.5e-07	0.000243547	chip1_peak_14511
chr6	96025300	96026000	700	262.977	5.29473	7.51e-07	0.000243819	chip1_peak_14512
chr15	78932600	78934300	1700	140.514	2.82908	7.51e-07	0.000243844	chip1_peak_14513
chr1	43231500	43232800	1300	235.748	4.74651	7.52e-07	0.000243886	chip1_peak_14514
chr1	236008500	236009500	1000	186.307	3.75106	7.52e-07	0.000244053	chip1_peak_14515
chr12	53611000	53611700	700	174.697	3.51732	7.53e-07	0.000244152	chip1_peak_14516
chr21	40554700	40555700	1000	168.939	3.40138	7.53e-07	0.000244152	chip1_peak_14517
chrX	152127200	152128100	900	181.727	3.65886	7.53e-07	0.000244183	chip1_peak_14518
chr22	26908100	26908800	700	213.031	4.28912	7.53e-07	0.000244241	chip1_peak_14519
chr16	85330600	85331000	400	145.896	2.93744	7.53e-07	0.000244351	chip1_peak_14520
chr8	103741700	103743000	1300	161.733	3.25629	7.54e-07	0.00024449	chip1_peak_14521
chr12	118558600	118559200	600	273.679	5.5102	7.54e-07	0.000244551	chip1_peak_14522
chr5	174337000	174337700	700	187.208	3.7692	7.54e-07	0.000244551	chip1_peak_14523
chr9	4489700	4492000	2300	171.243	3.44778	7.55e-07	0.000244643	chip1_peak_14524
chr11	33992600	33993000	400	217.341	4.37591	7.55e-07	0.000244648	chip1_peak_14526
chr5	149979400	149980500	1100	191.52	3.85603	7.55e-07	0.000244648	chip1_peak_14525
chr6	85472300	85474800	2500	205.919	4.14594	7.55e-07	0.000244713	chip1_peak_14528
chr5	127418400	127420900	2500	189.524	3.81585	7.55e-07	0.000244713	chip1_peak_14529
chr17	71286300	71290300	4000	171.277	3.44845	7.55e-07	0.000244713	chip1_peak_14527
chr16	74401300	74402600	1300	171.62	3.45537	7.56e-07	0.000244862	chip1_peak_14530
chr22	25201900	25202500	600	165.072	3.32352	7.56e-07	0.000244862	chip1_peak_14531
chr1	110546800	110547100	300	450.528	9.07084	7.56e-07	0.000244893	chip1_peak_14532
chr8	18813700	18815200	1500	236.732	4.76631	7.57e-07	0.000245076	chip1_peak_14535
chr9	72027500	72028500	1000	191.837	3.86242	7.57e-07	0.000245076	chip1_peak_14534
chr10	3149100	3151600	2500	176.649	3.55662	7.57e-07	0.000245076	chip1_peak_14533
chr17	2096000	2096800	800	286.237	5.76304	7.57e-07	0.000245176	chip1_peak_14536
chr12	70273000	70273500	500	176.036	3.54427	7.57e-07	0.000245197	chip1_peak_14537
chr14	65705800	65706900	1100	239.151	4.81503	7.58e-07	0.000245299	chip1_peak_14538
chr5	174008400	174008800	400	314.485	6.33178	7.58e-07	0.00024536	chip1_peak_14541
chr15	59602200	59602600	400	296.796	5.97563	7.58e-07	0.00024536	chip1_peak_14540
chr9	138372200	138372900	700	212.862	4.28573	7.58e-07	0.00024536	chip1_peak_14544
chr8	128882400	128884000	1600	198.767	4.00194	7.58e-07	0.00024536	chip1_peak_14545
chr16	57828600	57829700	1100	182.221	3.66881	7.58e-07	0.00024536	chip1_peak_14543
chr10	101300400	101301000	600	154.817	3.11706	7.58e-07	0.00024536	chip1_peak_14542
chr7	129250800	129252700	1900	150.117	3.02242	7.58e-07	0.00024536	chip1_peak_14539
chr19	1399000	1401700	2700	208.847	4.20489	7.58e-07	0.000245403	chip1_peak_14546
chr3	48539700	48542800	3100	171.932	3.46164	7.58e-07	0.000245403	chip1_peak_14547
chr14	74193600	74194200	600	180.066	3.62541	7.59e-07	0.000245573	chip1_peak_14548
chrX	13955700	13956700	1000	174.437	3.51208	7.59e-07	0.000245573	chip1_peak_14549
chr11	64764100	64764900	800	223.957	4.50911	7.6e-07	0.000245774	chip1_peak_14551
chr2	74227300	74227800	500	197.927	3.98503	7.6e-07	0.000245774	chip1_peak_14550
chr11	118661100	118663200	2100	141.824	2.85546	7.6e-07	0.000245774	chip1_peak_14552
chr1	181012200	181012700	500	196.525	3.95681	7.6e-07	0.000245846	chip1_peak_14553
chr13	73355600	73356700	1100	259.825	5.23128	7.61e-07	0.000245924	chip1_peak_14555
chr20	1396600	1397600	1000	240.004	4.8322	7.61e-07	0.000245924	chip1_peak_14556
chr5	87436600	87437800	1200	159.496	3.21126	7.61e-07	0.000245924	chip1_peak_14554
chr1	36234900	36236100	1200	267.227	5.3803	7.62e-07	0.000246151	chip1_peak_14558
chr11	66653300	66656200	2900	200.565	4.03814	7.62e-07	0.000246151	chip1_peak_14559
chr1	16969600	16969900	300	125.558	2.52795	7.62e-07	0.000246151	chip1_peak_14557
chr10	106028300	106029500	1200	164.252	3.30701	7.62e-07	0.000246183	chip1_peak_14560
chr12	100592900	100595100	2200	192.444	3.87464	7.62e-07	0.000246212	chip1_peak_14561
chr5	132579100	132580600	1500	159.666	3.21469	7.62e-07	0.000246271	chip1_peak_14562
chr4	128703100	128703900	800	208.613	4.20017	7.63e-07	0.000246475	chip1_peak_14563
chr9	33076300	33076900	600	155.94	3.13966	7.63e-07	0.000246532	chip1_peak_14564
chr7	91186200	91186500	300	430.495	8.66751	7.64e-07	0.000246679	chip1_peak_14571
chr7	37072000	37072400	400	296.388	5.96742	7.64e-07	0.000246679	chip1_peak_14569
chr14	65704700	65705200	500	253.892	5.11182	7.64e-07	0.000246679	chip1_peak_14567
chr7	73027000	73027700	700	241.376	4.85983	7.64e-07	0.000246679	chip1_peak_14570
chr20	62268300	62268700	400	234.038	4.71209	7.64e-07	0.000246679	chip1_peak_14568
chr11	13360100	13362900	2800	192.476	3.87528	7.64e-07	0.000246679	chip1_peak_14565
chr16	83959600	83961100	1500	164.55	3.31301	7.64e-07	0.000246679	chip1_peak_14566
chr20	9819400	9820300	900	157.7	3.17511	7.64e-07	0.00024673	chip1_peak_14572
chr12	48232300	48232800	500	293.147	5.90217	7.65e-07	0.000246732	chip1_peak_14573
chr1	235812500	235814500	2000	128.452	2.58623	7.65e-07	0.00024678	chip1_peak_14574
chr1	9648500	9650900	2400	234.951	4.73046	7.65e-07	0.000246861	chip1_peak_14576
chr19	57050500	57050900	400	212.361	4.27564	7.65e-07	0.000246861	chip1_peak_14575
chr20	48813500	48814200	700	145.069	2.9208	7.66e-07	0.000247002	chip1_peak_14577
chr1	53685800	53687100	1300	193.601	3.89793	7.66e-07	0.000247044	chip1_peak_14578
chr1	1167000	1167600	600	198.703	4.00065	7.66e-07	0.000247147	chip1_peak_14579
chr1	155910400	155912500	2100	187.371	3.7725	7.66e-07	0.000247147	chip1_peak_14580
chr12	116822300	116822900	600	192.867	3.88315	7.67e-07	0.000247252	chip1_peak_14581
chr19	15235700	15236800	1100	162.461	3.27095	7.67e-07	0.000247303	chip1_peak_14582
chr15	70719900	70720500	600	192.139	3.86849	7.67e-07	0.000247446	chip1_peak_14583
chr5	65891800	65893000	1200	201.724	4.06147	7.68e-07	0.000247509	chip1_peak_14584
chr2	233388200	233389300	1100	135.569	2.72953	7.68e-07	0.000247557	chip1_peak_14585
chr1	145457200	145457700	500	349.578	7.03833	7.68e-07	0.000247603	chip1_peak_14586
chr12	46385500	46386100	600	136.578	2.74984	7.69e-07	0.000247764	chip1_peak_14587
chr16	30456500	30457800	1300	139.172	2.80206	7.69e-07	0.000247789	chip1_peak_14588
chr4	129208400	129209700	1300	137.916	2.77677	7.69e-07	0.000247789	chip1_peak_14589
chr10	44069700	44070800	1100	234.043	4.71218	7.7e-07	0.000248038	chip1_peak_14590
chr4	141016300	141017100	800	285.698	5.75218	7.72e-07	0.000248465	chip1_peak_14593
chr1	17240100	17241400	1300	234.446	4.72029	7.72e-07	0.000248465	chip1_peak_14594
chr13	77903200	77904300	1100	224.213	4.51427	7.72e-07	0.000248465	chip1_peak_14592
chr19	18228300	18230700	2400	188.173	3.78864	7.71e-07	0.000248465	chip1_peak_14591
chr10	15413300	15413700	400	156.164	3.14418	7.72e-07	0.00024854	chip1_peak_14595
chr15	82385800	82386700	900	249.14	5.01613	7.73e-07	0.000248785	chip1_peak_14596
chr8	23610000	23611300	1300	241.335	4.859	7.73e-07	0.000248785	chip1_peak_14598
chr5	10594700	10596200	1500	211.494	4.25818	7.73e-07	0.000248785	chip1_peak_14597
chr22	39695600	39696700	1100	191.261	3.85082	7.73e-07	0.000248844	chip1_peak_14600
chr9	139377100	139378800	1700	177.17	3.56711	7.73e-07	0.000248844	chip1_peak_14599
chr19	29589900	29591500	1600	160.211	3.22567	7.73e-07	0.000248866	chip1_peak_14601
chr2	113384200	113385900	1700	193.713	3.90019	7.73e-07	0.000248872	chip1_peak_14603
chr10	95225600	95226700	1100	161.079	3.24313	7.73e-07	0.000248872	chip1_peak_14602
chr4	11430300	11431400	1100	222.793	4.48567	7.73e-07	0.000248897	chip1_peak_14604
chr9	91150000	91151200	1200	160.673	3.23496	7.73e-07	0.000248897	chip1_peak_14605
chr12	27863500	27864600	1100	163.76	3.29711	7.74e-07	0.000248898	chip1_peak_14606
chr1	181078900	181079700	800	369.223	7.43387	7.74e-07	0.000248957	chip1_peak_14609
chr2	113507300	113507900	600	285.525	5.74871	7.74e-07	0.000248957	chip1_peak_14608
chr10	112152100	112152900	800	246.353	4.96003	7.74e-07	0.000248957	chip1_peak_14607
chr12	109865900	109866300	400	356.419	7.17608	7.74e-07	0.000248963	chip1_peak_14610
chr16	3221800	3222500	700	210.497	4.2381	7.74e-07	0.000248963	chip1_peak_14611
chr5	172324900	172328500	3600	191.828	3.86223	7.74e-07	0.000249033	chip1_peak_14612
chr20	1878200	1879000	800	185.13	3.72737	7.75e-07	0.000249154	chip1_peak_14613
chr8	1971900	1972500	600	229.646	4.62365	7.75e-07	0.00024919	chip1_peak_14616
chr1	231227600	231228500	900	207.89	4.18562	7.75e-07	0.00024919	chip1_peak_14615
chr10	73624800	73626300	1500	198.759	4.00178	7.75e-07	0.00024919	chip1_peak_14614
chr2	218375600	218376000	400	525.258	10.5754	7.75e-07	0.000249198	chip1_peak_14617
chr5	180074700	180076100	1400	143.281	2.88479	7.75e-07	0.000249257	chip1_peak_14618
chr4	22516800	22518300	1500	267.965	5.39516	7.77e-07	0.000249691	chip1_peak_14619
chr2	64876900	64877200	300	204.682	4.12102	7.77e-07	0.000249729	chip1_peak_14621
chr14	105197700	105199900	2200	166.73	3.35691	7.77e-07	0.000249729	chip1_peak_14620
chrX	73469800	73470300	500	367.047	7.39005	7.78e-07	0.000249899	chip1_peak_14624
chr18	3447500	3448400	900	296.185	5.96334	7.78e-07	0.000249899	chip1_peak_14623
chr1	200149200	200150300	1100	234.942	4.73028	7.78e-07	0.000249899	chip1_peak_14625
chr14	76126100	76128200	2100	162.119	3.26407	7.78e-07	0.000249899	chip1_peak_14626
chr19	33766700	33767900	1200	141.838	2.85573	7.78e-07	0.000249899	chip1_peak_14622
chr2	47104000	47104700	700	246.318	4.95932	7.78e-07	0.000249948	chip1_peak_14628
chr11	697900	698300	400	158.893	3.19911	7.78e-07	0.000249948	chip1_peak_14627
chr19	2461800	2463500	1700	203.767	4.10261	7.78e-07	0.000250039	chip1_peak_14629
chr22	29640700	29642200	1500	183.248	3.68948	7.78e-07	0.000250039	chip1_peak_14630
chr15	76440300	76440900	600	188.206	3.7893	7.79e-07	0.000250271	chip1_peak_14631
chr12	56099600	56100000	400	211.651	4.26133	7.8e-07	0.000250341	chip1_peak_14632
chr2	234357700	234359500	1800	168.678	3.39613	7.8e-07	0.000250448	chip1_peak_14633
chr12	112448600	112449100	500	271.341	5.46313	7.8e-07	0.000250485	chip1_peak_14636
chr3	72201400	72202900	1500	244.568	4.92408	7.8e-07	0.000250485	chip1_peak_14638
chr12	49189500	49190300	800	241.743	4.86721	7.8e-07	0.000250485	chip1_peak_14635
chr3	53527400	53528600	1200	207.408	4.17591	7.8e-07	0.000250485	chip1_peak_14637
chr17	55600800	55601800	1000	175.466	3.53279	7.8e-07	0.000250485	chip1_peak_14634
chr20	20805500	20806200	700	178.903	3.602	7.8e-07	0.000250528	chip1_peak_14639
chr12	63125100	63126200	1100	376.264	7.57563	7.81e-07	0.000250584	chip1_peak_14641
chr8	143230600	143231000	400	306.79	6.17684	7.81e-07	0.000250584	chip1_peak_14640
chr9	140119400	140122400	3000	233.195	4.6951	7.81e-07	0.000250584	chip1_peak_14644
chr1	202169100	202170400	1300	167.149	3.36535	7.81e-07	0.000250584	chip1_peak_14643
chr11	2961500	2963200	1700	165.301	3.32815	7.81e-07	0.000250584	chip1_peak_14642
chr8	38261700	38262200	500	200.716	4.04118	7.81e-07	0.000250684	chip1_peak_14645
chr10	103911400	103913300	1900	184.322	3.71109	7.81e-07	0.000250701	chip1_peak_14646
chr7	130849800	130850800	1000	195.458	3.9353	7.81e-07	0.000250743	chip1_peak_14647
chr15	90602900	90603400	500	151.604	3.05237	7.81e-07	0.000250773	chip1_peak_14648
chr17	38659200	38659500	300	210.668	4.24155	7.82e-07	0.00025091	chip1_peak_14649
chrX	153362800	153364000	1200	182.006	3.66447	7.82e-07	0.00025091	chip1_peak_14650
chr6	1381900	1383000	1100	160.103	3.22348	7.82e-07	0.00025091	chip1_peak_14651
chr1	16893400	16893800	400	106.151	2.13722	7.82e-07	0.00025091	chip1_peak_14652
chr16	17561800	17562300	500	317.819	6.39891	7.82e-07	0.000250973	chip1_peak_14653
chr6	36514500	36515100	600	254.959	5.13329	7.82e-07	0.000250973	chip1_peak_14654
chr8	134229600	134231800	2200	174.747	3.51832	7.82e-07	0.000250973	chip1_peak_14655
chr17	37042400	37042900	500	173.714	3.49752	7.83e-07	0.000251117	chip1_peak_14656
chr7	32529600	32530200	600	248.007	4.99333	7.83e-07	0.000251131	chip1_peak_14657
chr12	54140100	54141200	1100	244.755	4.92785	7.83e-07	0.000251147	chip1_peak_14658
chr1	27226500	27227200	700	289.268	5.82408	7.83e-07	0.000251155	chip1_peak_14660
chr19	35329600	35329800	200	213.706	4.30272	7.83e-07	0.000251155	chip1_peak_14661
chr19	39338100	39338600	500	178.005	3.58393	7.83e-07	0.000251155	chip1_peak_14662
chr7	77325300	77326900	1600	148.88	2.99751	7.83e-07	0.000251155	chip1_peak_14659
chr1	230844500	230845100	600	192.228	3.87028	7.84e-07	0.000251194	chip1_peak_14663
chr1	54410800	54412400	1600	151.872	3.05777	7.84e-07	0.00025123	chip1_peak_14664
chr4	41218100	41219100	1000	299.409	6.02824	7.84e-07	0.000251291	chip1_peak_14665
chr8	1978800	1979100	300	402.73	8.10848	7.84e-07	0.000251388	chip1_peak_14668
chr2	11833000	11833400	400	296.398	5.96763	7.84e-07	0.000251388	chip1_peak_14667
chr10	70286700	70287900	1200	192.761	3.88101	7.84e-07	0.000251388	chip1_peak_14666
chr6	34359500	34360800	1300	167.904	3.38056	7.85e-07	0.000251408	chip1_peak_14669
chr20	42532900	42533200	300	569.043	11.457	7.85e-07	0.000251416	chip1_peak_14672
chr7	95050600	95051000	400	336.659	6.77823	7.85e-07	0.000251416	chip1_peak_14673
chr17	77416500	77417500	1000	216.695	4.36289	7.85e-07	0.000251416	chip1_peak_14671
chr19	55627000	55628500	1500	160.394	3.22934	7.85e-07	0.000251416	chip1_peak_14670
chr1	52194400	52196100	1700	200.733	4.04153	7.85e-07	0.00025149	chip1_peak_14675
chr2	129493800	129495200	1400	196.246	3.95118	7.85e-07	0.00025149	chip1_peak_14674
chr17	64902600	64903200	600	318.96	6.42188	7.85e-07	0.000251496	chip1_peak_14678
chr1	20806200	20808500	2300	276.813	5.57329	7.85e-07	0.000251496	chip1_peak_14682
chr3	186284700	186285400	700	265.715	5.34986	7.85e-07	0.000251496	chip1_peak_14679
chr10	77792500	77793900	1400	252.369	5.08116	7.85e-07	0.000251496	chip1_peak_14676
chr5	87986700	87987100	400	233.57	4.70265	7.85e-07	0.000251496	chip1_peak_14680
chr17	7417400	7418300	900	201.899	4.065	7.85e-07	0.000251496	chip1_peak_14677
chr9	115480200	115480900	700	201.057	4.04804	7.85e-07	0.000251496	chip1_peak_14683
chr4	2043000	2045300	2300	175.93	3.54215	7.85e-07	0.000251496	chip1_peak_14681
chr9	132369300	132370400	1100	160.777	3.23706	7.85e-07	0.000251496	chip1_peak_14684
chr15	58474800	58475200	400	474.558	9.55466	7.86e-07	0.000251808	chip1_peak_14685
chr7	103871700	103872700	1000	296.041	5.96043	7.87e-07	0.000251882	chip1_peak_14686
chr19	48301100	48301400	300	241.188	4.85603	7.87e-07	0.000251903	chip1_peak_14687
chr19	18390300	18390700	400	297.106	5.98187	7.87e-07	0.000251918	chip1_peak_14688
chr7	129007400	129008100	700	352.806	7.10332	7.87e-07	0.000251948	chip1_peak_14690
chr1	151507200	151508300	1100	229.256	4.61579	7.87e-07	0.000251948	chip1_peak_14689
chr14	50863200	50864600	1400	168.652	3.3956	7.87e-07	0.000251948	chip1_peak_14691
chr19	46762700	46763100	400	309.181	6.22499	7.88e-07	0.00025213	chip1_peak_14694
chr4	8690000	8690300	300	278.262	5.60248	7.88e-07	0.00025213	chip1_peak_14698
chr7	46025600	46026300	700	257.71	5.18869	7.88e-07	0.00025213	chip1_peak_14697
chr2	238408800	238410100	1300	218.956	4.40842	7.88e-07	0.00025213	chip1_peak_14696
chr3	47421700	47423200	1500	211.258	4.25342	7.88e-07	0.00025213	chip1_peak_14695
chr2	120460200	120461000	800	190.075	3.82694	7.88e-07	0.00025213	chip1_peak_14692
chr17	32770700	32771300	600	178.576	3.59542	7.88e-07	0.00025213	chip1_peak_14693
chr1	230871300	230871700	400	186.861	3.76223	7.88e-07	0.000252132	chip1_peak_14700
chr19	51814700	51815800	1100	155.438	3.12957	7.88e-07	0.000252132	chip1_peak_14699
chr1	154850000	154851700	1700	194.351	3.91302	7.89e-07	0.000252372	chip1_peak_14701
chr12	52581900	52582400	500	225.124	4.5326	7.9e-07	0.000252435	chip1_peak_14702
chr17	25872700	25874200	1500	220.745	4.44445	7.9e-07	0.000252435	chip1_peak_14703
chr5	172284400	172286500	2100	184.92	3.72315	7.9e-07	0.000252435	chip1_peak_14705
chr2	85145600	85146800	1200	182.607	3.67658	7.9e-07	0.000252435	chip1_peak_14704
chr5	180590900	180591900	1000	208.811	4.20415	7.9e-07	0.000252441	chip1_peak_14706
chr11	12702000	12702600	600	187.049	3.766	7.9e-07	0.000252594	chip1_peak_14707
chr18	74766200	74767500	1300	282.037	5.67849	7.91e-07	0.000252678	chip1_peak_14708
chr2	33295000	33297500	2500	245.936	4.95163	7.91e-07	0.000252694	chip1_peak_14710
chr18	77159900	77160700	800	162.119	3.26408	7.91e-07	0.000252694	chip1_peak_14709
chr9	764100	764500	400	272.536	5.48718	7.91e-07	0.000252806	chip1_peak_14711
chr15	90541400	90543300	1900	151.566	3.05159	7.92e-07	0.000252968	chip1_peak_14712
chr3	4516200	4516600	400	234.507	4.72153	7.93e-07	0.000253125	chip1_peak_14714
chr19	17402700	17405100	2400	184.109	3.70682	7.93e-07	0.000253125	chip1_peak_14713
chr3	129721600	129722600	1000	233.231	4.69582	7.94e-07	0.000253528	chip1_peak_14715
chr1	155914600	155915400	800	212.999	4.28847	7.94e-07	0.00025355	chip1_peak_14716
chr9	135996600	135997500	900	198.088	3.98828	7.94e-07	0.00025355	chip1_peak_14717
chr4	75719300	75720200	900	188.964	3.80457	7.94e-07	0.000253568	chip1_peak_14719
chr11	66080700	66081700	1000	133.956	2.69704	7.94e-07	0.000253568	chip1_peak_14718
chr2	110969800	110970500	700	264.638	5.32817	7.95e-07	0.000253707	chip1_peak_14720
chr1	26855800	26858700	2900	253.218	5.09824	7.96e-07	0.000254006	chip1_peak_14722
chr19	46663900	46664300	400	228.801	4.60664	7.96e-07	0.000254006	chip1_peak_14721
chr1	217804100	217804800	700	273.619	5.50899	7.97e-07	0.000254116	chip1_peak_14723
chr20	62675800	62677100	1300	156.111	3.14312	7.97e-07	0.00025424	chip1_peak_14724
chrUn_gl000220	143800	144600	800	72.8276	1.4663	7.97e-07	0.000254271	chip1_peak_14725
chr15	99425300	99426100	800	341.978	6.88532	7.98e-07	0.000254357	chip1_peak_14728
chr10	88448100	88448400	300	259.279	5.22027	7.98e-07	0.000254357	chip1_peak_14726
chr16	81565900	81566800	900	237.884	4.78951	7.98e-07	0.000254357	chip1_peak_14727
chr6	136965300	136965700	400	235.433	4.74016	7.98e-07	0.000254357	chip1_peak_14730
chr6	26087500	26088300	800	211.859	4.26554	7.98e-07	0.000254357	chip1_peak_14729
chr1	28844300	28845800	1500	177.863	3.58106	7.98e-07	0.00025452	chip1_peak_14731
chr7_gl000195_random	11500	11800	300	135.104	2.72016	7.99e-07	0.000254594	chip1_peak_14732
chr7	139759300	139759800	500	236.806	4.76781	7.99e-07	0.000254598	chip1_peak_14733
chr4	78783700	78784500	800	310.934	6.26029	8.01e-07	0.000255262	chip1_peak_14737
chr1	35331300	35333100	1800	235.798	4.74752	8.01e-07	0.000255262	chip1_peak_14738
chr17	80207600	80208000	400	227.666	4.58378	8.01e-07	0.000255262	chip1_peak_14734
chr22	50025900	50027100	1200	203.722	4.1017	8.01e-07	0.000255262	chip1_peak_14736
chr3	64008700	64009600	900	198.553	3.99763	8.01e-07	0.000255262	chip1_peak_14735
chr9	129567100	129568400	1300	187.082	3.76668	8.01e-07	0.000255262	chip1_peak_14739
chr2	42101400	42102200	800	195.575	3.93766	8.02e-07	0.000255335	chip1_peak_14741
chr15	83621300	83622200	900	167.623	3.37489	8.02e-07	0.000255335	chip1_peak_14740
chr2	43451200	43452200	1000	160.264	3.22672	8.02e-07	0.00025546	chip1_peak_14742
chr12	125318500	125318900	400	146.036	2.94027	8.02e-07	0.00025546	chip1_peak_14743
chr12	9600400	9601400	1000	233.518	4.70161	8.03e-07	0.000255579	chip1_peak_14744
chr18	33709900	33710300	400	159.788	3.21714	8.03e-07	0.000255579	chip1_peak_14745
chr9	36135800	36138100	2300	165.754	3.33727	8.04e-07	0.000255897	chip1_peak_14748
chr19	47269900	47270400	500	157.507	3.17122	8.04e-07	0.000255897	chip1_peak_14747
chr10	47097400	47098800	1400	134.037	2.69867	8.04e-07	0.000255897	chip1_peak_14746
chr20	60640900	60643000	2100	147.091	2.96151	8.05e-07	0.000256018	chip1_peak_14749
chr8	86132200	86133200	1000	184.347	3.71161	8.05e-07	0.000256084	chip1_peak_14750
chr17	70973100	70975000	1900	215.59	4.34064	8.06e-07	0.000256188	chip1_peak_14751
chr5	139012900	139013600	700	200.46	4.03602	8.06e-07	0.000256188	chip1_peak_14752
chr17	37387900	37388900	1000	182.178	3.66794	8.06e-07	0.000256266	chip1_peak_14753
chr20	36796300	36797000	700	210.594	4.24005	8.06e-07	0.000256358	chip1_peak_14754
chr2	58675300	58675700	400	497.932	10.0253	8.07e-07	0.000256449	chip1_peak_14757
chr20	52238300	52238700	400	317.908	6.40069	8.07e-07	0.000256449	chip1_peak_14758
chr6	21593900	21595400	1500	227.095	4.57228	8.07e-07	0.000256449	chip1_peak_14756
chr19	676100	679400	3300	176.267	3.54893	8.07e-07	0.000256449	chip1_peak_14755
chr7	2281300	2283000	1700	142.449	2.86805	8.07e-07	0.00025654	chip1_peak_14759
chr5	178753300	178753600	300	159.279	3.20689	8.08e-07	0.000256651	chip1_peak_14760
chr7	75420700	75421000	300	204.777	4.12293	8.09e-07	0.000256927	chip1_peak_14762
chr19	44243000	44244600	1600	173.755	3.49834	8.09e-07	0.000256927	chip1_peak_14761
chr4	25989800	25990300	500	232.606	4.68324	8.09e-07	0.00025695	chip1_peak_14767
chr19	19313900	19314600	700	214.209	4.31285	8.09e-07	0.00025695	chip1_peak_14764
chr2	65780300	65781100	800	206.564	4.15892	8.09e-07	0.00025695	chip1_peak_14766
chr19	45520300	45520700	400	191.83	3.86227	8.09e-07	0.00025695	chip1_peak_14765
chr12	104457400	104459200	1800	152.73	3.07503	8.09e-07	0.00025695	chip1_peak_14763
chr7	130584500	130585700	1200	200.848	4.04383	8.1e-07	0.000257216	chip1_peak_14768
chr6	146055900	146057100	1200	186.251	3.74994	8.1e-07	0.000257216	chip1_peak_14769
chrX	69652900	69655800	2900	185.513	3.73509	8.1e-07	0.000257248	chip1_peak_14770
chr12	110545800	110546500	700	325.215	6.54781	8.1e-07	0.000257275	chip1_peak_14772
chr2	62636900	62637200	300	226.173	4.55372	8.1e-07	0.000257275	chip1_peak_14774
chr12	66217300	66218400	1100	189.492	3.8152	8.1e-07	0.000257275	chip1_peak_14771
chr10	71210500	71212200	1700	164.927	3.32061	8.1e-07	0.000257275	chip1_peak_14773
chr5	167740800	167741200	400	207.849	4.18479	8.11e-07	0.000257395	chip1_peak_14775
chr14	67880300	67881800	1500	266.421	5.36408	8.11e-07	0.000257466	chip1_peak_14776
chr2	235908900	235909600	700	200.713	4.04112	8.12e-07	0.000257582	chip1_peak_14777
chr5	175228200	175229000	800	256.547	5.16527	8.12e-07	0.000257699	chip1_peak_14780
chr8	29350700	29351900	1200	215.671	4.34229	8.12e-07	0.000257699	chip1_peak_14781
chr6	52440800	52442500	1700	198.633	3.99925	8.12e-07	0.000257699	chip1_peak_14779
chr11	125932300	125933700	1400	162.04	3.26247	8.12e-07	0.000257699	chip1_peak_14778
chr19	43423700	43424300	600	143.531	2.88982	8.13e-07	0.000257774	chip1_peak_14782
chr15	85535500	85536000	500	340.852	6.86264	8.13e-07	0.000257843	chip1_peak_14783
chr2	9449100	9449400	300	277.368	5.58447	8.13e-07	0.000257934	chip1_peak_14784
chr8	116680800	116681700	900	243.231	4.89717	8.14e-07	0.000257963	chip1_peak_14785
chr8	126618500	126619000	500	197.138	3.96913	8.14e-07	0.000258165	chip1_peak_14786
chr13	77900700	77901700	1000	259.068	5.21602	8.14e-07	0.000258172	chip1_peak_14787
chr1	109655100	109655800	700	232.532	4.68176	8.14e-07	0.000258178	chip1_peak_14790
chr9	132248500	132251600	3100	201.326	4.05346	8.14e-07	0.000258178	chip1_peak_14791
chr17	38644700	38647400	2700	181.743	3.65918	8.14e-07	0.000258178	chip1_peak_14789
chr10	49514100	49515600	1500	170.774	3.43832	8.14e-07	0.000258178	chip1_peak_14788
chr5	100238500	100239600	1100	201.051	4.04792	8.15e-07	0.000258352	chip1_peak_14792
chr2	17699300	17700100	800	161.672	3.25507	8.15e-07	0.000258366	chip1_peak_14793
chr17	71251900	71252700	800	367.207	7.39327	8.16e-07	0.000258478	chip1_peak_14795
chr6	33808500	33810200	1700	197.491	3.97625	8.16e-07	0.000258478	chip1_peak_14798
chr15	101303900	101304700	800	196.482	3.95592	8.16e-07	0.000258478	chip1_peak_14796
chrX	30670600	30671900	1300	178.955	3.60304	8.16e-07	0.000258478	chip1_peak_14797
chrX	152988400	152990800	2400	159.141	3.20411	8.16e-07	0.000258478	chip1_peak_14794
chr5	172720700	172721900	1200	197.23	3.97099	8.16e-07	0.000258578	chip1_peak_14799
chr7	101457300	101457900	600	211.921	4.26678	8.16e-07	0.000258583	chip1_peak_14800
chr1	40265400	40265800	400	401.856	8.09088	8.18e-07	0.000259173	chip1_peak_14802
chr7	151722400	151723900	1500	200.887	4.04462	8.18e-07	0.000259173	chip1_peak_14801
chr2	234466200	234466500	300	393.577	7.9242	8.19e-07	0.000259184	chip1_peak_14805
chr7	43147800	43148500	700	317.533	6.39315	8.19e-07	0.000259184	chip1_peak_14812
chr3	51426100	51427700	1600	305.894	6.15881	8.19e-07	0.000259184	chip1_peak_14810
chr9	124887200	124888100	900	283.963	5.71726	8.19e-07	0.000259184	chip1_peak_14806
chr2	157256800	157257900	1100	245.215	4.9371	8.19e-07	0.000259184	chip1_peak_14811
chr10	105515500	105518200	2700	233.583	4.70291	8.18e-07	0.000259184	chip1_peak_14803
chr12	14955600	14956800	1200	213.019	4.28888	8.19e-07	0.000259184	chip1_peak_14807
chr12	47643200	47644400	1200	207.303	4.17379	8.19e-07	0.000259184	chip1_peak_14809
chr2	27979400	27979900	500	196.263	3.95153	8.19e-07	0.000259184	chip1_peak_14804
chr1	205225100	205228000	2900	195.392	3.93399	8.19e-07	0.000259184	chip1_peak_14808
chr1	223895000	223896200	1200	255.868	5.15159	8.2e-07	0.00025928	chip1_peak_14818
chr6	90062100	90062900	800	204.144	4.1102	8.2e-07	0.00025928	chip1_peak_14817
chr7	75892200	75892900	700	200.498	4.03679	8.2e-07	0.00025928	chip1_peak_14816
chr10	75668800	75669800	1000	185.223	3.72925	8.2e-07	0.00025928	chip1_peak_14814
chr19	39452900	39453400	500	179.323	3.61046	8.2e-07	0.00025928	chip1_peak_14815
chr11	63742000	63742700	700	139.981	2.81835	8.19e-07	0.00025928	chip1_peak_14813
chr13	67804600	67805700	1100	154.307	3.1068	8.2e-07	0.000259396	chip1_peak_14819
chrX	47050000	47050700	700	215.996	4.34883	8.2e-07	0.000259474	chip1_peak_14820
chr2	130635000	130635900	900	196.17	3.94966	8.2e-07	0.000259516	chip1_peak_14821
chr2	111879800	111881500	1700	182.14	3.66717	8.21e-07	0.000259516	chip1_peak_14822
chr3	38044600	38046300	1700	157.623	3.17354	8.21e-07	0.000259516	chip1_peak_14823
chr14	22860200	22860800	600	244.889	4.93055	8.21e-07	0.00025954	chip1_peak_14824
chr2	7811500	7812500	1000	241.333	4.85895	8.21e-07	0.00025954	chip1_peak_14825
chr20	62063000	62063400	400	231.286	4.65666	8.21e-07	0.00025954	chip1_peak_14826
chr10	90750000	90751800	1800	143.798	2.8952	8.21e-07	0.000259612	chip1_peak_14827
chr2	15810900	15811500	600	299.025	6.0205	8.22e-07	0.000259765	chip1_peak_14829
chr15	58904300	58905100	800	162.079	3.26327	8.22e-07	0.000259765	chip1_peak_14828
chr3	107150000	107151100	1100	166.633	3.35497	8.22e-07	0.000259844	chip1_peak_14830
chr6	122720500	122721500	1000	217.675	4.38263	8.22e-07	0.000259852	chip1_peak_14831
chr14	58633100	58633800	700	276.257	5.56211	8.22e-07	0.000259883	chip1_peak_14832
chr7	97840600	97841000	400	140.075	2.82024	8.23e-07	0.000260028	chip1_peak_14833
chr1	210573800	210574600	800	228.595	4.60249	8.23e-07	0.000260046	chip1_peak_14836
chr6	37467300	37468200	900	213.323	4.295	8.23e-07	0.000260046	chip1_peak_14835
chr7	1550400	1552000	1600	208.429	4.19648	8.23e-07	0.000260046	chip1_peak_14834
chr2	101226600	101228400	1800	198.784	4.00228	8.23e-07	0.000260047	chip1_peak_14837
chr9	126802900	126804000	1100	162.916	3.28013	8.23e-07	0.000260047	chip1_peak_14838
chr19	42374400	42375100	700	154.797	3.11664	8.23e-07	0.000260095	chip1_peak_14840
chr8	22853800	22854600	800	140.728	2.83339	8.23e-07	0.000260095	chip1_peak_14839
chr14	53372300	53373100	800	245.807	4.94903	8.24e-07	0.000260366	chip1_peak_14841
chr6	149352900	149353900	1000	223.903	4.50802	8.25e-07	0.000260385	chip1_peak_14842
chr17	72786900	72788100	1200	175.012	3.52367	8.25e-07	0.000260438	chip1_peak_14843
chr7	155081900	155083600	1700	168.828	3.39915	8.25e-07	0.000260438	chip1_peak_14844
chr14	100029400	100030400	1000	143.908	2.89742	8.25e-07	0.000260503	chip1_peak_14845
chr20	56171500	56172900	1400	149.937	3.01881	8.25e-07	0.000260533	chip1_peak_14846
chr11	47788300	47789600	1300	144.97	2.9188	8.26e-07	0.000260688	chip1_peak_14847
chr22	35978900	35979800	900	307.586	6.19288	8.26e-07	0.0002607	chip1_peak_14850
chr10	34815300	34816000	700	275.636	5.5496	8.26e-07	0.0002607	chip1_peak_14848
chr18	56246500	56247400	900	229.083	4.61231	8.26e-07	0.0002607	chip1_peak_14851
chr17	76325400	76326300	900	221.347	4.45656	8.26e-07	0.0002607	chip1_peak_14849
chr20	60462000	60462900	900	202.19	4.07086	8.26e-07	0.000260735	chip1_peak_14852
chr5	135387600	135390700	3100	277.192	5.58093	8.27e-07	0.000260903	chip1_peak_14854
chr19	14328000	14328800	800	222.016	4.47003	8.27e-07	0.000260903	chip1_peak_14853
chr2	28563300	28563700	400	173.929	3.50186	8.27e-07	0.000260903	chip1_peak_14855
chr20	60981200	60983300	2100	166.059	3.3434	8.27e-07	0.000260903	chip1_peak_14856
chr9	79635700	79636000	300	189.109	3.80749	8.27e-07	0.000260958	chip1_peak_14857
chr22	46691600	46693500	1900	237.323	4.77821	8.28e-07	0.00026119	chip1_peak_14860
chr10	116162900	116164700	1800	151.658	3.05346	8.28e-07	0.00026119	chip1_peak_14858
chr20	40246200	40247900	1700	147.253	2.96477	8.28e-07	0.00026119	chip1_peak_14859
chr19	39875000	39876500	1500	168.793	3.39845	8.29e-07	0.000261297	chip1_peak_14861
chr2	27719700	27720600	900	192.674	3.87926	8.29e-07	0.00026134	chip1_peak_14863
chr20	43355200	43357200	2000	170.746	3.43776	8.29e-07	0.00026134	chip1_peak_14864
chr12	56349300	56350100	800	164.605	3.31412	8.29e-07	0.00026134	chip1_peak_14862
chr12	49481700	49483300	1600	207.199	4.1717	8.29e-07	0.000261345	chip1_peak_14865
chr1	110476500	110477000	500	496.114	9.98866	8.3e-07	0.000261509	chip1_peak_14866
chr2	86860300	86860700	400	168.65	3.39556	8.3e-07	0.000261624	chip1_peak_14867
chr21	35987200	35988000	800	228.114	4.5928	8.3e-07	0.000261647	chip1_peak_14868
chr12	121077500	121078600	1100	132.202	2.66172	8.31e-07	0.00026171	chip1_peak_14869
chr9	134268500	134270400	1900	156.479	3.15052	8.31e-07	0.000261733	chip1_peak_14871
chr19	58905900	58906400	500	140.822	2.83529	8.31e-07	0.000261733	chip1_peak_14870
chr15	81616200	81617600	1400	141.768	2.85432	8.32e-07	0.000262022	chip1_peak_14872
chr7	151402500	151404200	1700	238.999	4.81196	8.33e-07	0.000262153	chip1_peak_14874
chr1	223887100	223889500	2400	209.675	4.22155	8.33e-07	0.000262153	chip1_peak_14875
chr12	105629500	105630400	900	190.368	3.83284	8.33e-07	0.000262153	chip1_peak_14873
chr19	58894700	58895200	500	204.683	4.12104	8.33e-07	0.000262237	chip1_peak_14878
chr11	111807900	111808800	900	199.427	4.01523	8.33e-07	0.000262237	chip1_peak_14876
chr17	54897100	54897800	700	181.493	3.65415	8.33e-07	0.000262237	chip1_peak_14877
chrX	71237900	71239100	1200	252.614	5.08608	8.34e-07	0.00026231	chip1_peak_14882
chr2	11049600	11050400	800	248.961	5.01254	8.34e-07	0.00026231	chip1_peak_14881
chr22	46037100	46037400	300	221.626	4.46217	8.34e-07	0.00026231	chip1_peak_14883
chr11	74437500	74438300	800	202.248	4.07202	8.34e-07	0.00026231	chip1_peak_14879
chr18	33877000	33877800	800	155.244	3.12564	8.34e-07	0.00026231	chip1_peak_14880
chr7	79081300	79082900	1600	143.566	2.89053	8.34e-07	0.000262333	chip1_peak_14884
chr7	26331100	26332100	1000	196.953	3.96542	8.35e-07	0.00026255	chip1_peak_14885
chr3	132136200	132137200	1000	263.565	5.30656	8.36e-07	0.000262865	chip1_peak_14886
chr9	124083200	124083900	700	272.425	5.48496	8.36e-07	0.00026298	chip1_peak_14889
chr12	58258900	58259600	700	214.691	4.32256	8.36e-07	0.00026298	chip1_peak_14890
chr17	45867100	45868100	1000	196.018	3.94659	8.36e-07	0.00026298	chip1_peak_14887
chr4	2443300	2444100	800	182.862	3.68172	8.36e-07	0.00026298	chip1_peak_14888
chr22	46774600	46776400	1800	177.941	3.58263	8.37e-07	0.000263111	chip1_peak_14891
chr6	99962900	99963500	600	214.274	4.31415	8.37e-07	0.000263151	chip1_peak_14892
chr3	156799500	156800700	1200	175.813	3.53978	8.37e-07	0.000263184	chip1_peak_14893
chr10	62569900	62570200	300	309.003	6.22141	8.38e-07	0.00026327	chip1_peak_14895
chrX	46192700	46193500	800	272.225	5.48092	8.38e-07	0.00026327	chip1_peak_14896
chr11	11010600	11011000	400	249.194	5.01723	8.38e-07	0.00026327	chip1_peak_14894
chr11	12985600	12986100	500	245.572	4.94431	8.38e-07	0.00026327	chip1_peak_14897
chr3	16219800	16220300	500	193.464	3.89516	8.38e-07	0.00026327	chip1_peak_14898
chr20	36033700	36035300	1600	184.082	3.70627	8.38e-07	0.00026327	chip1_peak_14899
chr3	13830400	13830700	300	253.224	5.09836	8.38e-07	0.000263273	chip1_peak_14901
chr9	123391700	123392000	300	191.57	3.85703	8.38e-07	0.000263273	chip1_peak_14902
chr19	30431600	30432300	700	162.189	3.26548	8.38e-07	0.000263273	chip1_peak_14900
chr9	134554000	134554600	600	318.951	6.42171	8.39e-07	0.000263474	chip1_peak_14905
chr11	94822700	94823700	1000	250.231	5.03811	8.39e-07	0.000263474	chip1_peak_14904
chr10	101805800	101806400	600	175.005	3.52352	8.39e-07	0.000263474	chip1_peak_14903
chr19	17667000	17667500	500	207.789	4.18359	8.39e-07	0.000263512	chip1_peak_14906
chr7	158923100	158923500	400	242.584	4.88414	8.41e-07	0.000264028	chip1_peak_14908
chr17	18217500	18220200	2700	179.331	3.61062	8.41e-07	0.000264028	chip1_peak_14907
chr10	112403100	112404900	1800	162.988	3.28156	8.41e-07	0.000264039	chip1_peak_14909
chrX	70752300	70754500	2200	248.57	5.00466	8.42e-07	0.000264332	chip1_peak_14910
chr10	121011500	121015900	4400	192.134	3.86839	8.42e-07	0.000264339	chip1_peak_14911
chr1	22375300	22375600	300	394.715	7.94712	8.42e-07	0.000264351	chip1_peak_14912
chr9	38022400	38025700	3300	242.67	4.88588	8.42e-07	0.000264351	chip1_peak_14913
chr5	60571000	60572000	1000	251.886	5.07143	8.43e-07	0.000264382	chip1_peak_14917
chr16	162900	164400	1500	219.46	4.41856	8.43e-07	0.000264382	chip1_peak_14916
chr11	33715900	33717400	1500	217.011	4.36926	8.43e-07	0.000264382	chip1_peak_14915
chr17	38242300	38243200	900	149.207	3.0041	8.43e-07	0.000264382	chip1_peak_14914
chr7	73808100	73809600	1500	313.502	6.31199	8.43e-07	0.00026443	chip1_peak_14919
chr16	70718300	70721400	3100	165.3	3.32813	8.43e-07	0.00026443	chip1_peak_14918
chr1	212459800	212460300	500	252.641	5.08663	8.43e-07	0.000264533	chip1_peak_14923
chr22	30613700	30614100	400	232.413	4.67935	8.43e-07	0.000264533	chip1_peak_14922
chr11	48034700	48035600	900	209.514	4.21831	8.43e-07	0.000264533	chip1_peak_14920
chr11	57412200	57412800	600	201.194	4.0508	8.43e-07	0.000264533	chip1_peak_14921
chr8	123650900	123651700	800	360.764	7.26355	8.44e-07	0.000264796	chip1_peak_14927
chr12	57402300	57402700	400	318.485	6.41231	8.44e-07	0.000264796	chip1_peak_14924
chr22	33396400	33397100	700	265.731	5.35017	8.44e-07	0.000264796	chip1_peak_14926
chr11	120894700	120895500	800	153.358	3.08768	8.44e-07	0.000264796	chip1_peak_14925
chr20	62714500	62715500	1000	150.673	3.03362	8.45e-07	0.000264971	chip1_peak_14928
chr5	173472500	173473000	500	205.005	4.12753	8.46e-07	0.000265065	chip1_peak_14929
chr16	67276200	67276600	400	212.078	4.26994	8.46e-07	0.000265105	chip1_peak_14931
chr6	17280700	17283200	2500	167.871	3.37988	8.46e-07	0.000265105	chip1_peak_14930
chr19	8454600	8456100	1500	157.615	3.17339	8.46e-07	0.000265105	chip1_peak_14932
chr2	74208400	74210000	1600	141.615	2.85126	8.46e-07	0.000265105	chip1_peak_14933
chr15	86380800	86381500	700	211.596	4.26023	8.46e-07	0.000265152	chip1_peak_14934
chr10	121414200	121415400	1200	236.476	4.76117	8.46e-07	0.000265185	chip1_peak_14937
chr13	44452900	44454500	1600	180.658	3.63734	8.46e-07	0.000265185	chip1_peak_14935
chr22	42321900	42322900	1000	140.635	2.83152	8.46e-07	0.000265185	chip1_peak_14936
chr7	100157500	100157800	300	203.375	4.09472	8.47e-07	0.000265279	chip1_peak_14938
chr16	22202400	22204000	1600	158.42	3.18961	8.47e-07	0.000265387	chip1_peak_14939
chr9	35825100	35826700	1600	319.782	6.43844	8.48e-07	0.000265559	chip1_peak_14940
chr7	111845200	111847500	2300	153.531	3.09117	8.48e-07	0.000265643	chip1_peak_14941
chr2	114006800	114007100	300	428.73	8.63197	8.48e-07	0.000265665	chip1_peak_14943
chr12	102960800	102961700	900	253.626	5.10646	8.48e-07	0.000265665	chip1_peak_14942
chr15	57124400	57124800	400	218.648	4.40221	8.49e-07	0.000265745	chip1_peak_14944
chr8	87520500	87521400	900	153.266	3.08583	8.49e-07	0.000265745	chip1_peak_14945
chr15	79200100	79200500	400	172.202	3.46708	8.5e-07	0.000265899	chip1_peak_14947
chr16	2078900	2079300	400	171.68	3.45657	8.5e-07	0.000265899	chip1_peak_14946
chr1	167502300	167503800	1500	231.824	4.66751	8.5e-07	0.000265921	chip1_peak_14949
chr14	103988200	103989500	1300	158.617	3.19357	8.5e-07	0.000265921	chip1_peak_14948
chr9	35910300	35911200	900	167.389	3.37019	8.5e-07	0.000265924	chip1_peak_14950
chr20	17539100	17540800	1700	268.321	5.40233	8.5e-07	0.000265935	chip1_peak_14952
chrX	102659600	102660100	500	266.774	5.37117	8.5e-07	0.000265935	chip1_peak_14951
chr1	156060400	156061200	800	183.654	3.69766	8.5e-07	0.000265935	chip1_peak_14953
chr12	98884800	98885200	400	276.379	5.56457	8.51e-07	0.000266111	chip1_peak_14954
chr1	38324700	38326100	1400	207.381	4.17536	8.51e-07	0.000266165	chip1_peak_14957
chr2	65063200	65064700	1500	200.39	4.03461	8.51e-07	0.000266165	chip1_peak_14956
chr15	80888100	80890100	2000	190.841	3.84236	8.51e-07	0.000266165	chip1_peak_14958
chr15	89647300	89648200	900	155.082	3.1224	8.51e-07	0.000266165	chip1_peak_14955
chr2	206546700	206549300	2600	165.793	3.33805	8.51e-07	0.000266167	chip1_peak_14959
chr17	17348200	17350800	2600	212.137	4.27112	8.52e-07	0.000266325	chip1_peak_14960
chr8	81903900	81904700	800	360.268	7.25357	8.52e-07	0.000266408	chip1_peak_14962
chr16	23434800	23436400	1600	205.784	4.14322	8.52e-07	0.000266408	chip1_peak_14961
chr17	74127900	74129400	1500	159.241	3.20613	8.53e-07	0.000266509	chip1_peak_14963
chr2	69942900	69945100	2200	170.091	3.42458	8.53e-07	0.000266612	chip1_peak_14964
chr9	35727600	35728900	1300	196.091	3.94807	8.54e-07	0.000266767	chip1_peak_14965
chr9	131842700	131844100	1400	201.894	4.06489	8.55e-07	0.000267038	chip1_peak_14966
chr7	155756700	155758200	1500	260.49	5.24466	8.55e-07	0.000267124	chip1_peak_14967
chr12	109249100	109252500	3400	179.763	3.61931	8.56e-07	0.000267198	chip1_peak_14968
chrX	53467500	53469500	2000	249.475	5.02289	8.56e-07	0.000267317	chip1_peak_14971
chr2	2124600	2125000	400	221.601	4.46167	8.56e-07	0.000267317	chip1_peak_14970
chr1	154998500	154999200	700	139.383	2.80631	8.56e-07	0.000267317	chip1_peak_14969
chr14	31676100	31677800	1700	157.868	3.17848	8.57e-07	0.000267466	chip1_peak_14972
chr5	32173400	32173700	300	233.376	4.69875	8.57e-07	0.000267474	chip1_peak_14974
chr11	1851800	1852600	800	157.364	3.16833	8.57e-07	0.000267474	chip1_peak_14973
chr7	134938200	134940200	2000	213.176	4.29204	8.57e-07	0.000267509	chip1_peak_14976
chr12	131616800	131618800	2000	188.259	3.79038	8.57e-07	0.000267509	chip1_peak_14977
chr7	1334000	1334300	300	179.187	3.60772	8.57e-07	0.000267509	chip1_peak_14978
chr7	123197500	123198300	800	169.538	3.41344	8.57e-07	0.000267509	chip1_peak_14975
chr3	87275800	87277300	1500	168.216	3.38683	8.58e-07	0.000267788	chip1_peak_14979
chr14	32030600	32030900	300	179.956	3.62319	8.59e-07	0.000267926	chip1_peak_14980
chr2	238428300	238429300	1000	181.584	3.65598	8.59e-07	0.000267959	chip1_peak_14981
chr1	244080200	244081700	1500	168.731	3.39719	8.6e-07	0.000268104	chip1_peak_14982
chr8	142361500	142363100	1600	149.143	3.00281	8.6e-07	0.000268152	chip1_peak_14983
chr2	36704400	36704900	500	481.456	9.69354	8.6e-07	0.000268172	chip1_peak_14984
chr17	16921600	16923800	2200	169.596	3.41461	8.6e-07	0.000268312	chip1_peak_14985
chr9	5885900	5886700	800	216.229	4.35352	8.61e-07	0.000268372	chip1_peak_14988
chr18	44497300	44498300	1000	195.058	3.92726	8.61e-07	0.000268372	chip1_peak_14987
chr11	111472700	111474000	1300	184.246	3.70957	8.61e-07	0.000268372	chip1_peak_14986
chr4	102266900	102269900	3000	187.157	3.76818	8.62e-07	0.00026858	chip1_peak_14989
chr7	81833800	81834500	700	254.206	5.11813	8.63e-07	0.000268867	chip1_peak_14990
chrX	106361300	106362200	900	265.178	5.33904	8.63e-07	0.000268933	chip1_peak_14992
chr15	40660300	40660700	400	249.229	5.01793	8.63e-07	0.000268933	chip1_peak_14991
chr12	54972400	54974200	1800	181.744	3.65919	8.63e-07	0.000268933	chip1_peak_14993
chr22	45216500	45217000	500	194.66	3.91925	8.63e-07	0.000268945	chip1_peak_14994
chr5	692600	693900	1300	184.911	3.72297	8.63e-07	0.00026895	chip1_peak_14995
chr2	98702900	98704300	1400	197.367	3.97376	8.63e-07	0.000268968	chip1_peak_14996
chr22	37439100	37440500	1400	235.801	4.74757	8.63e-07	0.000268991	chip1_peak_14997
chr5	10502300	10503800	1500	169.941	3.42156	8.63e-07	0.000269005	chip1_peak_14998
chr20	30376400	30376800	400	340.033	6.84615	8.64e-07	0.000269178	chip1_peak_15000
chr11	942700	943100	400	214.775	4.32424	8.64e-07	0.000269178	chip1_peak_14999
chr10	3134200	3134600	400	209.659	4.22124	8.64e-07	0.000269215	chip1_peak_15001
chr19	1026100	1029100	3000	166.258	3.3474	8.64e-07	0.000269223	chip1_peak_15002
chr8	131775700	131777800	2100	265.108	5.33764	8.65e-07	0.000269364	chip1_peak_15005
chr2	102135200	102135800	600	205.091	4.12927	8.65e-07	0.000269364	chip1_peak_15003
chr2	228189400	228190800	1400	180.528	3.63471	8.65e-07	0.000269364	chip1_peak_15004
chr6	43445100	43445700	600	144.269	2.90469	8.65e-07	0.000269457	chip1_peak_15006
chr8	56433500	56433800	300	227.347	4.57737	8.65e-07	0.000269474	chip1_peak_15009
chr1	32014100	32015200	1100	221.573	4.46112	8.65e-07	0.000269474	chip1_peak_15007
chr19	10858000	10859100	1100	199.722	4.02116	8.65e-07	0.000269474	chip1_peak_15008
chr7	55089900	55090300	400	424.291	8.54259	8.66e-07	0.000269727	chip1_peak_15010
chr8	22772000	22774600	2600	168.646	3.39549	8.67e-07	0.000269743	chip1_peak_15011
chr4	8317200	8318700	1500	200.026	4.02728	8.67e-07	0.000269777	chip1_peak_15012
chr2	10592100	10592800	700	164.86	3.31926	8.67e-07	0.000269934	chip1_peak_15013
chr8	142065400	142066700	1300	159.423	3.20979	8.67e-07	0.000269934	chip1_peak_15014
chr15	28331300	28331700	400	194.135	3.90868	8.68e-07	0.000270016	chip1_peak_15015
chr19	45144900	45145400	500	224.815	4.52637	8.68e-07	0.000270102	chip1_peak_15018
chr2	220334100	220334500	400	205.276	4.13298	8.68e-07	0.000270102	chip1_peak_15017
chr5	61601300	61603200	1900	161.313	3.24785	8.68e-07	0.000270102	chip1_peak_15019
chr14	56584500	56586300	1800	160.964	3.24082	8.68e-07	0.000270102	chip1_peak_15016
chr20	47339500	47340000	500	140.855	2.83595	8.68e-07	0.000270116	chip1_peak_15020
chr13	96056200	96056900	700	202.098	4.069	8.69e-07	0.000270186	chip1_peak_15021
chr7	150685400	150686000	600	174.098	3.50525	8.69e-07	0.000270186	chip1_peak_15023
chr15	90038000	90039500	1500	166.546	3.3532	8.69e-07	0.000270186	chip1_peak_15022
chr8	22442800	22443800	1000	163.905	3.30002	8.69e-07	0.000270186	chip1_peak_15024
chr11	13237200	13238600	1400	217.237	4.37381	8.69e-07	0.000270298	chip1_peak_15025
chr2	201170700	201171400	700	155.568	3.13219	8.7e-07	0.0002704	chip1_peak_15026
chr10	112247200	112248300	1100	249.257	5.0185	8.7e-07	0.000270502	chip1_peak_15027
chr17	55447800	55448200	400	233.62	4.70366	8.7e-07	0.000270502	chip1_peak_15029
chr19	980400	981000	600	191.516	3.85596	8.7e-07	0.000270502	chip1_peak_15028
chr11	34661100	34662900	1800	311.563	6.27294	8.71e-07	0.000270527	chip1_peak_15030
chr15	58068600	58069000	400	261.881	5.27266	8.71e-07	0.000270527	chip1_peak_15031
chr11	7592900	7593700	800	221.847	4.46663	8.71e-07	0.000270532	chip1_peak_15032
chr11	64835200	64836400	1200	167.582	3.37407	8.71e-07	0.000270532	chip1_peak_15033
chr10	116527400	116528500	1100	158.528	3.19177	8.71e-07	0.000270532	chip1_peak_15034
chr14	69428400	69429900	1500	148.629	2.99246	8.71e-07	0.000270549	chip1_peak_15036
chr14	50469300	50470700	1400	144.698	2.91332	8.71e-07	0.000270549	chip1_peak_15035
chr19	1265400	1267400	2000	170.865	3.44016	8.72e-07	0.000270904	chip1_peak_15038
chr10	134351500	134352900	1400	168.45	3.39153	8.72e-07	0.000270904	chip1_peak_15037
chr9	35696500	35697500	1000	291.464	5.86827	8.73e-07	0.000270976	chip1_peak_15040
chr1	234891100	234891600	500	263.465	5.30456	8.73e-07	0.000270976	chip1_peak_15039
chr6	41862900	41864000	1100	181.643	3.65717	8.73e-07	0.000270976	chip1_peak_15043
chr12	132315000	132315300	300	156.205	3.145	8.73e-07	0.000270976	chip1_peak_15042
chr16	4344200	4344600	400	149.145	3.00286	8.73e-07	0.000270976	chip1_peak_15041
chr1	222638200	222639300	1100	315.489	6.352	8.73e-07	0.000271071	chip1_peak_15044
chr19	12876800	12877400	600	135.855	2.73529	8.74e-07	0.000271261	chip1_peak_15045
chr3	48776900	48778100	1200	261.408	5.26314	8.74e-07	0.000271343	chip1_peak_15046
chr20	43346700	43348100	1400	164.523	3.31248	8.75e-07	0.000271455	chip1_peak_15047
chr9	126111800	126112700	900	254.605	5.12617	8.75e-07	0.000271538	chip1_peak_15048
chrX	118634600	118638100	3500	247.621	4.98555	8.75e-07	0.000271613	chip1_peak_15049
chr5	174641200	174641600	400	195.979	3.94579	8.75e-07	0.000271613	chip1_peak_15050
chr5	43313000	43314500	1500	163.133	3.2845	8.76e-07	0.000271802	chip1_peak_15051
chr5	58421200	58421600	400	229.629	4.6233	8.76e-07	0.000271805	chip1_peak_15054
chr1	223883800	223884600	800	224.804	4.52615	8.76e-07	0.000271805	chip1_peak_15055
chr7	151383100	151385900	2800	203.605	4.09934	8.76e-07	0.000271805	chip1_peak_15053
chr9	127018900	127021500	2600	181.542	3.65514	8.76e-07	0.000271805	chip1_peak_15052
chr19	43110700	43111600	900	151.367	3.04758	8.77e-07	0.000271824	chip1_peak_15057
chr14	23563700	23565200	1500	147.229	2.96428	8.77e-07	0.000271824	chip1_peak_15056
chr16	81526100	81528100	2000	157.975	3.18065	8.77e-07	0.000271956	chip1_peak_15058
chr19	2495000	2495900	900	202.46	4.07629	8.78e-07	0.000272059	chip1_peak_15059
chrX	56589900	56590600	700	169.286	3.40838	8.78e-07	0.000272067	chip1_peak_15060
chr14	100221700	100223600	1900	178.586	3.59561	8.78e-07	0.0002721	chip1_peak_15061
chr1	110521100	110524700	3600	196.493	3.95616	8.8e-07	0.000272627	chip1_peak_15062
chr11	65413300	65413500	200	229.967	4.6301	8.8e-07	0.000272646	chip1_peak_15063
chr2	136555000	136556100	1100	183.174	3.68799	8.8e-07	0.000272646	chip1_peak_15064
chr11	33564000	33565200	1200	231.14	4.65372	8.81e-07	0.000272709	chip1_peak_15065
chr10	92944600	92945800	1200	192.145	3.86861	8.81e-07	0.000272861	chip1_peak_15066
chr2	206750200	206751100	900	187.966	3.78447	8.81e-07	0.000272861	chip1_peak_15068
chr16	3116300	3117800	1500	179.693	3.61791	8.81e-07	0.000272861	chip1_peak_15067
chr16	81434600	81435600	1000	228.043	4.59138	8.82e-07	0.000272867	chip1_peak_15069
chr2	238653000	238654000	1000	215.21	4.33299	8.83e-07	0.000273162	chip1_peak_15070
chr16	55737700	55738100	400	307.478	6.19071	8.83e-07	0.000273199	chip1_peak_15071
chr11	12180700	12182500	1800	219.941	4.42825	8.83e-07	0.000273199	chip1_peak_15072
chr8	144212200	144213100	900	166.239	3.34703	8.83e-07	0.000273199	chip1_peak_15073
chr11	65413900	65415200	1300	163.482	3.29151	8.83e-07	0.000273217	chip1_peak_15074
chr1	177914800	177915500	700	236.767	4.76701	8.83e-07	0.00027324	chip1_peak_15075
chr15	67390400	67391600	1200	168.234	3.3872	8.83e-07	0.000273245	chip1_peak_15076
chr8	103598100	103599100	1000	174.063	3.50456	8.84e-07	0.000273436	chip1_peak_15077
chr19	2095600	2097800	2200	176.447	3.55255	8.84e-07	0.000273441	chip1_peak_15078
chr10	111987200	111987600	400	136.619	2.75067	8.84e-07	0.00027349	chip1_peak_15079
chr1	218337600	218339000	1400	196.394	3.95416	8.85e-07	0.000273519	chip1_peak_15080
chr19	664900	665300	400	171.721	3.4574	8.87e-07	0.000273997	chip1_peak_15081
chr12	13079400	13081000	1600	199.265	4.01196	8.87e-07	0.000274009	chip1_peak_15082
chr12	111374900	111375500	600	267.914	5.39414	8.87e-07	0.000274079	chip1_peak_15083
chr7	30780100	30780500	400	225.611	4.54241	8.88e-07	0.000274397	chip1_peak_15085
chr11	57147100	57147600	500	208.909	4.20613	8.88e-07	0.000274397	chip1_peak_15084
chr2	101678000	101678800	800	222.13	4.47232	8.89e-07	0.000274546	chip1_peak_15086
chr15	59429900	59431300	1400	175.934	3.54222	8.9e-07	0.000274906	chip1_peak_15087
chr11	1649800	1650400	600	192.017	3.86603	8.91e-07	0.00027492	chip1_peak_15088
chr1	10534900	10535900	1000	158.825	3.19775	8.91e-07	0.00027492	chip1_peak_15089
chr1	16301900	16302900	1000	151.895	3.05822	8.91e-07	0.00027492	chip1_peak_15090
chr14	65115300	65115700	400	615.895	12.4003	8.91e-07	0.00027499	chip1_peak_15091
chr3	112737900	112738900	1000	152.013	3.06061	8.91e-07	0.000275076	chip1_peak_15093
chr8	143899600	143901800	2200	129.638	2.6101	8.91e-07	0.000275076	chip1_peak_15092
chr22	24059100	24060000	900	161.262	3.24682	8.92e-07	0.000275166	chip1_peak_15094
chr20	55780900	55781300	400	234.141	4.71415	8.92e-07	0.000275168	chip1_peak_15096
chr12	122067300	122068200	900	211.647	4.26125	8.92e-07	0.000275168	chip1_peak_15095
chr2	28375100	28375600	500	260.034	5.23547	8.92e-07	0.000275174	chip1_peak_15097
chr5	73980200	73982400	2200	183.328	3.69109	8.92e-07	0.000275174	chip1_peak_15098
chr12	54652900	54653700	800	295.607	5.9517	8.93e-07	0.000275286	chip1_peak_15100
chr15	70805200	70807300	2100	213.793	4.30447	8.93e-07	0.000275286	chip1_peak_15099
chr20	2852400	2852800	400	187.338	3.77183	8.93e-07	0.000275286	chip1_peak_15102
chr19	33168500	33168800	300	179.04	3.60475	8.93e-07	0.000275286	chip1_peak_15101
chr19	16358500	16358900	400	253.326	5.10042	8.93e-07	0.000275379	chip1_peak_15103
chr12	122883900	122884500	600	324.38	6.531	8.95e-07	0.000275782	chip1_peak_15104
chr5	67691800	67692100	300	231.339	4.65774	8.95e-07	0.000275782	chip1_peak_15107
chr1	173398500	173399400	900	213.399	4.29653	8.95e-07	0.000275782	chip1_peak_15108
chr19	4233300	4233700	400	202.89	4.08495	8.95e-07	0.000275782	chip1_peak_15105
chr2	224808600	224810300	1700	156.74	3.15577	8.95e-07	0.000275782	chip1_peak_15106
chr18	77793300	77794000	700	163.955	3.30104	8.95e-07	0.000275941	chip1_peak_15109
chr2	96688300	96688900	600	203.807	4.10341	8.95e-07	0.000275956	chip1_peak_15110
chr21	46847300	46848000	700	157.774	3.17659	8.96e-07	0.00027612	chip1_peak_15111
chr5	153824400	153827000	2600	152.135	3.06306	8.96e-07	0.000276129	chip1_peak_15112
chr17	79368900	79369300	400	141.458	2.84809	8.97e-07	0.000276283	chip1_peak_15113
chr20	56229200	56229900	700	372.03	7.49037	8.97e-07	0.000276366	chip1_peak_15115
chr1	204695000	204695800	800	256.611	5.16656	8.97e-07	0.000276366	chip1_peak_15118
chr1	230209500	230210300	800	205.9	4.14555	8.97e-07	0.000276366	chip1_peak_15119
chr1	16160900	16163000	2100	200.327	4.03335	8.97e-07	0.000276366	chip1_peak_15117
chr11	72452400	72453300	900	174.97	3.52281	8.97e-07	0.000276366	chip1_peak_15114
chr7	149000	151100	2100	171.627	3.4555	8.97e-07	0.000276366	chip1_peak_15116
chr11	35326600	35327800	1200	317.003	6.38247	8.98e-07	0.000276465	chip1_peak_15126
chr3	5061100	5061500	400	312.505	6.29191	8.98e-07	0.000276465	chip1_peak_15122
chr11	122542300	122542600	300	296.838	5.97648	8.98e-07	0.000276465	chip1_peak_15127
chr7	36320600	36321000	400	293.14	5.90203	8.98e-07	0.000276465	chip1_peak_15121
chr20	5429300	5429800	500	286.18	5.76189	8.98e-07	0.000276465	chip1_peak_15129
chr13	110958900	110960900	2000	226.367	4.55763	8.98e-07	0.000276465	chip1_peak_15125
chr22	48798800	48801300	2500	218.195	4.39309	8.98e-07	0.000276465	chip1_peak_15124
chr22	40742000	40743200	1200	216.107	4.35105	8.98e-07	0.000276465	chip1_peak_15123
chr16	28598800	28599200	400	201.775	4.06249	8.98e-07	0.000276465	chip1_peak_15128
chr17	62769800	62770900	1100	184.018	3.70498	8.98e-07	0.000276465	chip1_peak_15120
chr18	56452000	56453100	1100	241.961	4.8716	8.98e-07	0.000276474	chip1_peak_15130
chr6	27155800	27156800	1000	293.298	5.9052	8.98e-07	0.00027648	chip1_peak_15132
chr6	44046500	44047400	900	245.761	4.9481	8.98e-07	0.00027648	chip1_peak_15133
chr11	34263600	34265900	2300	228.138	4.59328	8.98e-07	0.00027648	chip1_peak_15131
chr11	43380200	43381500	1300	177.199	3.56769	9e-07	0.000276992	chip1_peak_15134
chr3	42054700	42055900	1200	207.776	4.18331	9.01e-07	0.000277014	chip1_peak_15135
chr7	6475100	6475700	600	193.011	3.88605	9.01e-07	0.000277014	chip1_peak_15136
chr4	1515200	1515600	400	184.912	3.72299	9.01e-07	0.000277014	chip1_peak_15137
chr6	26026500	26026800	300	505.619	10.18	9.01e-07	0.00027717	chip1_peak_15139
chrX	107069000	107069700	700	205.825	4.14404	9.01e-07	0.00027717	chip1_peak_15138
chr14	65688200	65689500	1300	232.587	4.68286	9.02e-07	0.00027722	chip1_peak_15140
chr2	60780800	60781300	500	128.196	2.58107	9.03e-07	0.000277489	chip1_peak_15141
chr2	238599600	238602700	3100	173.438	3.49196	9.04e-07	0.000277722	chip1_peak_15142
chr20	32657200	32657900	700	420.313	8.4625	9.04e-07	0.000277767	chip1_peak_15143
chr6	73839600	73840100	500	347.521	6.99692	9.06e-07	0.00027821	chip1_peak_15144
chr2	121452600	121454500	1900	190.387	3.83321	9.06e-07	0.00027821	chip1_peak_15145
chr19	45751900	45752400	500	182.281	3.67001	9.06e-07	0.000278295	chip1_peak_15146
chr9	33172800	33173200	400	179.46	3.61322	9.06e-07	0.000278336	chip1_peak_15147
chr15	89672400	89673200	800	240.717	4.84654	9.07e-07	0.000278451	chip1_peak_15151
chr6	43958400	43959400	1000	230.5	4.64084	9.07e-07	0.000278451	chip1_peak_15153
chr6	27145500	27146900	1400	215.634	4.34152	9.07e-07	0.000278451	chip1_peak_15152
chr12	120699400	120701200	1800	201.517	4.0573	9.07e-07	0.000278451	chip1_peak_15149
chr10	91174100	91175400	1300	199.858	4.0239	9.07e-07	0.000278451	chip1_peak_15150
chr5	177409000	177410700	1700	160.313	3.22771	9.07e-07	0.000278451	chip1_peak_15148
chr5	44808900	44810100	1200	283.685	5.71166	9.07e-07	0.000278538	chip1_peak_15154
chr20	22370900	22371200	300	228.336	4.59727	9.07e-07	0.000278544	chip1_peak_15155
chr13	48877500	48878500	1000	168.483	3.39221	9.08e-07	0.000278611	chip1_peak_15156
chr2	102313200	102314300	1100	154.551	3.1117	9.08e-07	0.000278611	chip1_peak_15157
chr10	25304900	25306400	1500	170.862	3.44011	9.08e-07	0.000278637	chip1_peak_15158
chr1	2516600	2518300	1700	186.241	3.74974	9.08e-07	0.000278701	chip1_peak_15159
chr2	175351000	175352700	1700	158.364	3.18848	9.09e-07	0.000279033	chip1_peak_15160
chr19	45273900	45274600	700	150.791	3.036	9.1e-07	0.000279066	chip1_peak_15161
chr2	71088400	71089400	1000	322.596	6.49508	9.1e-07	0.000279081	chip1_peak_15162
chr3	19188200	19188600	400	141.539	2.84972	9.1e-07	0.000279246	chip1_peak_15163
chr16	80574400	80575200	800	202.23	4.07166	9.11e-07	0.00027943	chip1_peak_15164
chr15	90035400	90035800	400	135.726	2.73267	9.12e-07	0.000279569	chip1_peak_15165
chr6	89827000	89828200	1200	205.526	4.13801	9.12e-07	0.000279685	chip1_peak_15166
chr2	54710000	54710800	800	248.406	5.00136	9.13e-07	0.000279812	chip1_peak_15169
chr17	21030100	21030900	800	168.237	3.38725	9.13e-07	0.000279812	chip1_peak_15167
chr17	79311200	79311600	400	157.381	3.16867	9.13e-07	0.000279812	chip1_peak_15168
chr22	41993100	41995200	2100	229.329	4.61726	9.13e-07	0.000279873	chip1_peak_15170
chr16	67464500	67466400	1900	163.758	3.29707	9.13e-07	0.000279961	chip1_peak_15171
chr2	145280300	145282000	1700	178.697	3.59784	9.14e-07	0.000280081	chip1_peak_15172
chr20	3766500	3767900	1400	156.712	3.15521	9.14e-07	0.000280116	chip1_peak_15173
chr3	58570700	58571400	700	205.524	4.13798	9.14e-07	0.000280138	chip1_peak_15175
chr16	30887300	30888400	1100	173.864	3.50054	9.14e-07	0.000280138	chip1_peak_15174
chrX	68758100	68759100	1000	183.314	3.6908	9.15e-07	0.00028028	chip1_peak_15178
chr12	13431100	13431600	500	158.781	3.19687	9.15e-07	0.00028028	chip1_peak_15176
chr10	49812300	49813500	1200	138.407	2.78666	9.15e-07	0.00028028	chip1_peak_15177
chr15	52544800	52545500	700	315.242	6.34703	9.16e-07	0.000280379	chip1_peak_15179
chr8	144650900	144651300	400	119.878	2.4136	9.16e-07	0.00028038	chip1_peak_15180
chr19	16152100	16152800	700	250.434	5.04219	9.16e-07	0.000280584	chip1_peak_15182
chr16	3988800	3989400	600	171.885	3.4607	9.16e-07	0.000280584	chip1_peak_15181
chr1	8483200	8484900	1700	214.242	4.3135	9.17e-07	0.000280603	chip1_peak_15183
chr2	122287500	122288600	1100	171.447	3.45188	9.17e-07	0.000280781	chip1_peak_15184
chr11	67426700	67427300	600	467.894	9.42049	9.19e-07	0.000281121	chip1_peak_15185
chr6	52926100	52927000	900	340.583	6.85724	9.19e-07	0.000281121	chip1_peak_15190
chr10	94459100	94459600	500	264.006	5.31544	9.19e-07	0.000281121	chip1_peak_15186
chr9	140095100	140095900	800	257.576	5.18598	9.19e-07	0.000281121	chip1_peak_15188
chr7	43287900	43289800	1900	196.803	3.96239	9.19e-07	0.000281121	chip1_peak_15187
chr2	176045500	176047000	1500	164.281	3.3076	9.19e-07	0.000281121	chip1_peak_15189
chr20	31490000	31491100	1100	152.871	3.07787	9.19e-07	0.000281146	chip1_peak_15191
chr10	30092200	30095200	3000	248.15	4.99621	9.2e-07	0.0002813	chip1_peak_15192
chr1	109234500	109236000	1500	202.998	4.08713	9.2e-07	0.0002813	chip1_peak_15193
chr10	121073000	121080300	7300	189.3	3.81133	9.2e-07	0.000281386	chip1_peak_15196
chr10	101769000	101770500	1500	187.831	3.78176	9.2e-07	0.000281386	chip1_peak_15195
chr19	17690100	17690900	800	163.527	3.29242	9.2e-07	0.000281386	chip1_peak_15197
chr7	30174100	30176500	2400	150.381	3.02773	9.2e-07	0.000281386	chip1_peak_15194
chr9	127181800	127182300	500	255.516	5.1445	9.21e-07	0.000281452	chip1_peak_15202
chr3	12228500	12229300	800	210.046	4.22902	9.21e-07	0.000281452	chip1_peak_15199
chr3	42623300	42624200	900	207.755	4.18289	9.21e-07	0.000281452	chip1_peak_15200
chr1	65431300	65432800	1500	202.981	4.08679	9.21e-07	0.000281452	chip1_peak_15201
chr11	69086900	69089100	2200	168.248	3.38747	9.21e-07	0.000281452	chip1_peak_15198
chr14	103557500	103559300	1800	146.596	2.95154	9.21e-07	0.000281452	chip1_peak_15203
chr1	172418000	172419800	1800	222.445	4.47867	9.21e-07	0.000281488	chip1_peak_15204
chrX	53346700	53347100	400	222.22	4.47413	9.21e-07	0.000281488	chip1_peak_15205
chr1	154833900	154835600	1700	151.859	3.05749	9.22e-07	0.000281755	chip1_peak_15206
chr20	19957600	19958800	1200	219.884	4.4271	9.22e-07	0.00028183	chip1_peak_15207
chr21	32881300	32882500	1200	280.086	5.63919	9.23e-07	0.000281949	chip1_peak_15208
chr16	49525900	49526800	900	161.649	3.25461	9.23e-07	0.000281991	chip1_peak_15209
chr11	102962100	102963100	1000	190.001	3.82544	9.23e-07	0.000282007	chip1_peak_15210
chr10	102628300	102628600	300	184.194	3.70852	9.24e-07	0.00028217	chip1_peak_15211
chr2	74229700	74230100	400	144.07	2.90068	9.24e-07	0.00028217	chip1_peak_15212
chr14	54075100	54075600	500	320.261	6.44807	9.24e-07	0.000282206	chip1_peak_15216
chr17	48336200	48336600	400	256.162	5.15751	9.24e-07	0.000282206	chip1_peak_15215
chr10	6246100	6247600	1500	220.143	4.43232	9.24e-07	0.000282206	chip1_peak_15214
chr20	18477300	18478200	900	189.239	3.81011	9.24e-07	0.000282206	chip1_peak_15213
chr7	108095200	108096300	1100	154.15	3.10363	9.24e-07	0.000282206	chip1_peak_15217
chr1	116960800	116961600	800	223.278	4.49544	9.25e-07	0.000282407	chip1_peak_15220
chr19	10362600	10363600	1000	200.831	4.04349	9.25e-07	0.000282407	chip1_peak_15222
chr13	108870500	108871400	900	188.583	3.79689	9.25e-07	0.000282407	chip1_peak_15218
chr11	73041600	73043200	1600	159.48	3.21095	9.25e-07	0.000282407	chip1_peak_15221
chr10	104161000	104164000	3000	150.015	3.02037	9.25e-07	0.000282407	chip1_peak_15219
chr1	26122900	26123700	800	290.126	5.84134	9.26e-07	0.00028252	chip1_peak_15228
chr12	9436200	9437000	800	276.188	5.56072	9.26e-07	0.00028252	chip1_peak_15224
chr14	93180900	93181500	600	250.528	5.04408	9.26e-07	0.00028252	chip1_peak_15225
chr1	145096200	145096900	700	219.133	4.41197	9.26e-07	0.00028252	chip1_peak_15229
chr4	48018400	48019300	900	218.377	4.39675	9.26e-07	0.00028252	chip1_peak_15226
chr21	34099500	34101200	1700	218.205	4.39329	9.26e-07	0.00028252	chip1_peak_15223
chr1	33646200	33648200	2000	158.432	3.18985	9.26e-07	0.00028252	chip1_peak_15227
chr1	12039700	12041100	1400	168.336	3.38925	9.27e-07	0.000282768	chip1_peak_15230
chr7_gl000195_random	16600	16900	300	166.629	3.35487	9.27e-07	0.000282842	chip1_peak_15231
chr11	34652400	34652700	300	286.113	5.76054	9.27e-07	0.000282894	chip1_peak_15232
chr16	19142300	19144200	1900	276.956	5.57618	9.28e-07	0.000282957	chip1_peak_15233
chr19	45163100	45163600	500	246.719	4.9674	9.28e-07	0.00028311	chip1_peak_15234
chr3	141178000	141178300	300	193.546	3.89683	9.28e-07	0.000283174	chip1_peak_15235
chr2	133062200	133062900	700	126.84	2.55377	9.3e-07	0.000283448	chip1_peak_15236
chr10	116231100	116231900	800	368.07	7.41065	9.3e-07	0.000283466	chip1_peak_15237
chr19	17966200	17966800	600	187.064	3.76631	9.3e-07	0.000283468	chip1_peak_15238
chr1	145291900	145292200	300	146.442	2.94843	9.31e-07	0.000283627	chip1_peak_15239
chr1	239549500	239551500	2000	150.101	3.02211	9.31e-07	0.000283734	chip1_peak_15240
chr17	48744200	48745900	1700	213.455	4.29766	9.31e-07	0.00028379	chip1_peak_15241
chr4	111552900	111553800	900	202.952	4.0862	9.32e-07	0.00028383	chip1_peak_15243
chr8	63077400	63078200	800	165.439	3.33092	9.32e-07	0.00028383	chip1_peak_15244
chr10	135185600	135187300	1700	153.11	3.08268	9.32e-07	0.00028383	chip1_peak_15242
chr2	191183700	191184700	1000	172.565	3.47439	9.32e-07	0.000283862	chip1_peak_15245
chr3	37896900	37897300	400	191.168	3.84894	9.32e-07	0.00028393	chip1_peak_15246
chr9	126116300	126117300	1000	191.114	3.84785	9.32e-07	0.00028393	chip1_peak_15247
chr5	118603600	118605200	1600	153.126	3.08302	9.32e-07	0.00028393	chip1_peak_15248
chr19	51853400	51853700	300	198.105	3.98861	9.33e-07	0.000284018	chip1_peak_15250
chr17	21299700	21300500	800	168.274	3.38799	9.33e-07	0.000284018	chip1_peak_15249
chr19	45092000	45092400	400	333.807	6.72081	9.33e-07	0.000284113	chip1_peak_15252
chr17	29378800	29380100	1300	257.981	5.19414	9.33e-07	0.000284113	chip1_peak_15251
chr2	46538400	46539200	800	241.568	4.86368	9.34e-07	0.000284144	chip1_peak_15253
chr22	35935900	35937400	1500	181.888	3.6621	9.34e-07	0.000284187	chip1_peak_15254
chr1	235026700	235027900	1200	199.773	4.02219	9.34e-07	0.000284297	chip1_peak_15256
chr20	4137800	4138600	800	164.549	3.31301	9.34e-07	0.000284297	chip1_peak_15255
chr11	69831200	69831400	200	357.444	7.1967	9.35e-07	0.000284388	chip1_peak_15257
chr1	55487500	55488400	900	240.957	4.85138	9.35e-07	0.000284388	chip1_peak_15258
chr16	4349300	4349600	300	140.737	2.83358	9.35e-07	0.000284426	chip1_peak_15259
chr14	70344600	70346300	1700	186.198	3.74887	9.36e-07	0.000284542	chip1_peak_15260
chr6	169472700	169473200	500	343.825	6.92251	9.37e-07	0.000284806	chip1_peak_15262
chr10	81956000	81956700	700	245.952	4.95194	9.37e-07	0.000284806	chip1_peak_15261
chr17	57500200	57502000	1800	268.521	5.40636	9.37e-07	0.000284924	chip1_peak_15263
chr6	64151200	64152400	1200	229.625	4.62323	9.37e-07	0.000284924	chip1_peak_15265
chr7	5322800	5325100	2300	155.448	3.12977	9.37e-07	0.000284924	chip1_peak_15264
chr1	32573200	32574500	1300	205.921	4.14597	9.39e-07	0.000285266	chip1_peak_15266
chr14	90797400	90798700	1300	184.203	3.7087	9.39e-07	0.000285301	chip1_peak_15267
chr19	38789500	38790200	700	150.644	3.03303	9.39e-07	0.000285338	chip1_peak_15268
chr10	74091000	74091900	900	193.254	3.89093	9.39e-07	0.000285394	chip1_peak_15270
chr2	24387100	24387800	700	192.887	3.88356	9.39e-07	0.000285394	chip1_peak_15269
chr7	68191500	68191900	400	287.843	5.79537	9.41e-07	0.000285713	chip1_peak_15271
chr15	59278700	59279000	300	214.266	4.31399	9.41e-07	0.000285727	chip1_peak_15273
chr17	15553300	15555300	2000	210.773	4.24366	9.41e-07	0.000285727	chip1_peak_15272
chr20	5891900	5892700	800	136.919	2.7567	9.41e-07	0.000285731	chip1_peak_15274
chr3	40494300	40494800	500	312.743	6.29671	9.41e-07	0.00028574	chip1_peak_15275
chr17	62492600	62494000	1400	210.294	4.23402	9.42e-07	0.000285859	chip1_peak_15276
chr2	75467700	75468900	1200	168.065	3.38379	9.42e-07	0.0002859	chip1_peak_15277
chr11	47946000	47946300	300	241.408	4.86047	9.42e-07	0.000286095	chip1_peak_15278
chr8	79577600	79579200	1600	194.474	3.91549	9.43e-07	0.000286305	chip1_peak_15279
chr2	43445800	43446100	300	159.721	3.2158	9.44e-07	0.000286376	chip1_peak_15280
chr18	21851400	21852100	700	192.268	3.87109	9.44e-07	0.000286377	chip1_peak_15282
chr8	145005800	145009200	3400	139.192	2.80246	9.44e-07	0.000286377	chip1_peak_15281
chr19	29575100	29575700	600	146.727	2.95418	9.44e-07	0.000286481	chip1_peak_15283
chr19	46688500	46688800	300	206.204	4.15168	9.44e-07	0.000286518	chip1_peak_15284
chr7	34076000	34076300	300	269.015	5.4163	9.45e-07	0.000286671	chip1_peak_15285
chr2	85125600	85126100	500	223.032	4.49048	9.45e-07	0.000286671	chip1_peak_15287
chr12	3422900	3423700	800	196.669	3.95969	9.45e-07	0.000286671	chip1_peak_15286
chr6	159065500	159066300	800	183.601	3.69659	9.45e-07	0.000286671	chip1_peak_15290
chr16	2477900	2480800	2900	161.878	3.25922	9.45e-07	0.000286671	chip1_peak_15288
chr14	105342100	105343100	1000	146.981	2.95929	9.45e-07	0.000286671	chip1_peak_15289
chr16	11379300	11379600	300	433.699	8.73202	9.46e-07	0.000286929	chip1_peak_15293
chr11	18797200	18797600	400	282.268	5.68313	9.46e-07	0.000286929	chip1_peak_15292
chrX	46404500	46405600	1100	272.035	5.4771	9.46e-07	0.000286929	chip1_peak_15291
chr9	116842900	116845300	2400	262.841	5.292	9.47e-07	0.000287052	chip1_peak_15295
chr11	46410000	46411500	1500	168.367	3.38987	9.47e-07	0.000287052	chip1_peak_15294
chr11	62274100	62274500	400	184.87	3.72214	9.47e-07	0.000287248	chip1_peak_15296
chr11	68775400	68776000	600	222.561	4.48099	9.48e-07	0.00028739	chip1_peak_15297
chr3	49203200	49205200	2000	194.432	3.91465	9.48e-07	0.000287403	chip1_peak_15298
chr3	16288900	16291300	2400	234.716	4.72572	9.48e-07	0.000287439	chip1_peak_15299
chr9	131464700	131466300	1600	159.068	3.20264	9.48e-07	0.000287532	chip1_peak_15300
chr14	103726500	103727400	900	260.556	5.24598	9.49e-07	0.000287538	chip1_peak_15301
chr11	118560100	118561300	1200	252.981	5.09347	9.5e-07	0.000287771	chip1_peak_15303
chr16	21169100	21171000	1900	154.101	3.10264	9.5e-07	0.000287771	chip1_peak_15302
chr14	89290500	89291500	1000	199.393	4.01453	9.5e-07	0.000287937	chip1_peak_15305
chr16	4356200	4358300	2100	171.809	3.45917	9.5e-07	0.000287937	chip1_peak_15304
chr19	34307700	34308100	400	187.822	3.78158	9.51e-07	0.000287973	chip1_peak_15306
chr12	7013600	7014700	1100	210.803	4.24426	9.51e-07	0.00028799	chip1_peak_15307
chr17	42192700	42193400	700	170.726	3.43737	9.51e-07	0.000288096	chip1_peak_15308
chrUn_gl000225	73800	74200	400	82.2244	1.65549	9.51e-07	0.000288097	chip1_peak_15309
chr14	65174500	65176300	1800	219.084	4.41099	9.52e-07	0.000288219	chip1_peak_15310
chr3	170587700	170588500	800	217.466	4.37841	9.52e-07	0.000288219	chip1_peak_15311
chr1	47081700	47083500	1800	207.059	4.16888	9.53e-07	0.000288585	chip1_peak_15312
chr19	39202700	39203000	300	175.208	3.52761	9.54e-07	0.00028865	chip1_peak_15313
chr9	111881200	111882500	1300	194.806	3.92219	9.54e-07	0.000288775	chip1_peak_15314
chr7	66843200	66843800	600	191.398	3.85356	9.55e-07	0.000288832	chip1_peak_15315
chr20	45829300	45829600	300	264.269	5.32075	9.55e-07	0.000288868	chip1_peak_15317
chr2	233861700	233862100	400	201.702	4.06102	9.55e-07	0.000288868	chip1_peak_15316
chr7	44793800	44794400	600	194.901	3.92411	9.55e-07	0.000288868	chip1_peak_15318
chr11	712500	713400	900	154.465	3.10997	9.55e-07	0.000288868	chip1_peak_15319
chr10	29280600	29281000	400	540.421	10.8807	9.55e-07	0.000288982	chip1_peak_15320
chr19	49005600	49006100	500	138.99	2.7984	9.56e-07	0.000289206	chip1_peak_15321
chr5	83223000	83223400	400	500.215	10.0712	9.56e-07	0.00028923	chip1_peak_15322
chr15	90543800	90544700	900	163.179	3.28542	9.56e-07	0.000289264	chip1_peak_15323
chr2	66722700	66723900	1200	196.772	3.96177	9.57e-07	0.00028942	chip1_peak_15324
chr1	167895800	167896100	300	419.684	8.44984	9.57e-07	0.000289436	chip1_peak_15327
chr1	180157400	180158300	900	247.449	4.9821	9.57e-07	0.000289436	chip1_peak_15328
chr2	71091800	71092200	400	232.965	4.69048	9.57e-07	0.000289436	chip1_peak_15326
chr16	58531600	58532300	700	197.771	3.98188	9.57e-07	0.000289436	chip1_peak_15330
chr16	1730200	1730500	300	178.817	3.60026	9.57e-07	0.000289436	chip1_peak_15329
chr1	213031000	213032600	1600	157.404	3.16914	9.57e-07	0.000289436	chip1_peak_15325
chr2	219922700	219923800	1100	187.256	3.77017	9.58e-07	0.000289666	chip1_peak_15331
chr8	101484700	101488500	3800	210.6	4.24018	9.59e-07	0.000289733	chip1_peak_15333
chr16	68778700	68779200	500	186.415	3.75325	9.59e-07	0.000289733	chip1_peak_15332
chr16	87878300	87881200	2900	151.478	3.04982	9.59e-07	0.000289733	chip1_peak_15334
chr22	23881600	23882100	500	283.385	5.70562	9.59e-07	0.000289782	chip1_peak_15335
chr11	123611900	123612800	900	197.653	3.9795	9.59e-07	0.000289782	chip1_peak_15336
chr21	35815800	35816200	400	386.13	7.77426	9.59e-07	0.000289811	chip1_peak_15337
chr10	102430600	102431200	600	191.619	3.85802	9.6e-07	0.000289915	chip1_peak_15338
chr17	29036700	29038500	1800	177.263	3.56897	9.6e-07	0.000289915	chip1_peak_15339
chr11	129939000	129940400	1400	181.469	3.65367	9.6e-07	0.000289973	chip1_peak_15341
chr7	150779700	150781400	1700	134.576	2.70952	9.6e-07	0.000289973	chip1_peak_15340
chr2	70322200	70323300	1100	198.333	3.9932	9.61e-07	0.000290159	chip1_peak_15343
chr10	77118000	77119100	1100	190.251	3.83048	9.61e-07	0.000290159	chip1_peak_15342
chr11	62650400	62652100	1700	230.947	4.64984	9.61e-07	0.000290219	chip1_peak_15344
chr12	52561700	52562500	800	310.603	6.25362	9.63e-07	0.000290517	chip1_peak_15346
chr1	36653700	36654200	500	306.288	6.16673	9.63e-07	0.000290517	chip1_peak_15348
chr3	114343700	114344100	400	285.265	5.74347	9.63e-07	0.000290517	chip1_peak_15347
chr20	48504400	48506200	1800	179.991	3.62391	9.62e-07	0.000290517	chip1_peak_15345
chr12	112279600	112280300	700	201.196	4.05084	9.63e-07	0.000290699	chip1_peak_15349
chr19	54524700	54525000	300	187.4	3.77307	9.64e-07	0.000290829	chip1_peak_15351
chr15	99400600	99401000	400	180.871	3.64162	9.64e-07	0.000290829	chip1_peak_15350
chr9	19464300	19466100	1800	173.291	3.48901	9.64e-07	0.00029086	chip1_peak_15352
chr9	132947300	132950300	3000	162.378	3.26928	9.64e-07	0.000290876	chip1_peak_15353
chr9	123604400	123606100	1700	221.002	4.44962	9.64e-07	0.000290894	chip1_peak_15354
chr1	234456600	234456900	300	255.646	5.14713	9.65e-07	0.000290989	chip1_peak_15357
chr3	69100800	69101700	900	245.178	4.93636	9.65e-07	0.000290989	chip1_peak_15356
chr8	26518800	26519600	800	216.091	4.35073	9.65e-07	0.000290989	chip1_peak_15358
chr19	46682400	46683000	600	145.998	2.93949	9.65e-07	0.000290989	chip1_peak_15355
chr4	39528400	39530000	1600	181.183	3.6479	9.66e-07	0.000291173	chip1_peak_15360
chr15	75986500	75989300	2800	171.436	3.45167	9.66e-07	0.000291173	chip1_peak_15359
chr9	139682100	139682600	500	297.206	5.98389	9.66e-07	0.000291303	chip1_peak_15363
chr2	85525900	85526200	300	251.461	5.06286	9.66e-07	0.000291303	chip1_peak_15361
chr2	121832100	121833800	1700	188.899	3.80325	9.66e-07	0.000291303	chip1_peak_15362
chr19	8069400	8071200	1800	214.543	4.31956	9.67e-07	0.000291325	chip1_peak_15366
chr5	171720000	171720800	800	212.718	4.28283	9.67e-07	0.000291325	chip1_peak_15367
chr15	43415000	43415500	500	209.397	4.21595	9.67e-07	0.000291325	chip1_peak_15364
chr3	141867900	141869000	1100	170.226	3.4273	9.67e-07	0.000291325	chip1_peak_15365
chr22	21311300	21312600	1300	148.386	2.98757	9.67e-07	0.000291392	chip1_peak_15368
chr10	95136600	95137100	500	336.055	6.76607	9.68e-07	0.000291567	chip1_peak_15369
chr17	15824100	15824700	600	367.594	7.40108	9.68e-07	0.000291618	chip1_peak_15370
chr10	72968600	72969300	700	174.14	3.5061	9.68e-07	0.0002917	chip1_peak_15371
chr12	53822000	53822900	900	182.368	3.67175	9.7e-07	0.000292199	chip1_peak_15373
chr12	42719600	42720400	800	163.417	3.29021	9.7e-07	0.000292199	chip1_peak_15372
chr15	88924500	88924900	400	192.76	3.881	9.72e-07	0.000292543	chip1_peak_15374
chr8	215600	216200	600	179.458	3.61317	9.72e-07	0.000292543	chip1_peak_15375
chr21	37794600	37795300	700	213.062	4.28975	9.74e-07	0.000293007	chip1_peak_15376
chr1	16918400	16918800	400	198.273	3.99199	9.74e-07	0.000293007	chip1_peak_15377
chr19	31275600	31276100	500	139.459	2.80785	9.74e-07	0.000293158	chip1_peak_15378
chr10	21318600	21318900	300	310.86	6.2588	9.74e-07	0.000293205	chip1_peak_15379
chr19	38867100	38867800	700	147.503	2.96979	9.75e-07	0.000293268	chip1_peak_15380
chr1	218884500	218885000	500	287.253	5.78349	9.75e-07	0.000293279	chip1_peak_15387
chr4	7072600	7073000	400	229.435	4.61939	9.75e-07	0.000293279	chip1_peak_15386
chr16	2273700	2274600	900	222.519	4.48016	9.75e-07	0.000293279	chip1_peak_15382
chr12	106504000	106505900	1900	213.154	4.29159	9.75e-07	0.000293279	chip1_peak_15381
chr4	7069400	7070300	900	187.813	3.78138	9.75e-07	0.000293279	chip1_peak_15385
chr7	47626400	47627900	1500	182.065	3.66566	9.75e-07	0.000293279	chip1_peak_15383
chr5	179742700	179743700	1000	181.283	3.64992	9.75e-07	0.000293279	chip1_peak_15384
chr5	10501500	10501800	300	225.716	4.54453	9.76e-07	0.000293492	chip1_peak_15390
chr15	31315300	31318000	2700	193.862	3.90319	9.76e-07	0.000293492	chip1_peak_15389
chr10	13203100	13204300	1200	183.866	3.70192	9.76e-07	0.000293492	chip1_peak_15391
chr2	7237100	7238500	1400	168.096	3.38441	9.76e-07	0.000293492	chip1_peak_15388
chr2	43903400	43903800	400	173.427	3.49174	9.76e-07	0.000293553	chip1_peak_15392
chr16	16115500	16116600	1100	183.672	3.69802	9.78e-07	0.000293832	chip1_peak_15393
chr20	50062200	50064900	2700	222.601	4.4818	9.78e-07	0.000293881	chip1_peak_15394
chr5	72860700	72862100	1400	184.613	3.71696	9.79e-07	0.000294083	chip1_peak_15395
chr12	116827300	116827800	500	315.181	6.3458	9.79e-07	0.000294102	chip1_peak_15396
chr12	6930500	6932300	1800	155.654	3.13391	9.79e-07	0.000294106	chip1_peak_15397
chr1	75599400	75601400	2000	256.484	5.16399	9.79e-07	0.000294173	chip1_peak_15401
chr19	8372300	8373900	1600	215.829	4.34546	9.79e-07	0.000294173	chip1_peak_15399
chr15	51694100	51694600	500	214.844	4.32564	9.79e-07	0.000294173	chip1_peak_15398
chr1	36614800	36617100	2300	201.534	4.05764	9.79e-07	0.000294173	chip1_peak_15400
chr8	143210900	143213000	2100	133.713	2.69215	9.79e-07	0.000294189	chip1_peak_15402
chr8	74888200	74888900	700	172.901	3.48115	9.81e-07	0.000294501	chip1_peak_15403
chr3	107809300	107810900	1600	141.841	2.8558	9.81e-07	0.000294529	chip1_peak_15404
chr11	825300	827200	1900	187.594	3.77699	9.81e-07	0.000294536	chip1_peak_15405
chr11	77122400	77123500	1100	177.732	3.57843	9.81e-07	0.000294582	chip1_peak_15406
chr11	60639200	60641000	1800	208.273	4.19333	9.81e-07	0.000294705	chip1_peak_15407
chr16	90144700	90145100	400	201.475	4.05647	9.81e-07	0.000294705	chip1_peak_15408
chr17	47183400	47184300	900	251.622	5.06611	9.82e-07	0.000294779	chip1_peak_15409
chr7	151123200	151124400	1200	215.657	4.34199	9.82e-07	0.000294779	chip1_peak_15410
chr6	3732800	3733300	500	289.275	5.8242	9.82e-07	0.000294852	chip1_peak_15411
chr3	45970800	45971200	400	212.662	4.28169	9.83e-07	0.000295011	chip1_peak_15412
chr6	36985500	36987400	1900	313.205	6.306	9.83e-07	0.000295161	chip1_peak_15413
chr1	151973600	151974600	1000	352.034	7.08779	9.84e-07	0.000295244	chip1_peak_15415
chr7	5447200	5447600	400	332.665	6.6978	9.84e-07	0.000295244	chip1_peak_15414
chr22	20925400	20926200	800	283.676	5.71148	9.85e-07	0.000295381	chip1_peak_15417
chr17	73597400	73600200	2800	166.61	3.35449	9.85e-07	0.000295381	chip1_peak_15416
chr2	79739600	79740200	600	151.855	3.05742	9.86e-07	0.000295538	chip1_peak_15418
chr5	174220400	174221200	800	165.577	3.33369	9.86e-07	0.000295603	chip1_peak_15419
chr20	43331800	43333600	1800	163.414	3.29014	9.87e-07	0.000295852	chip1_peak_15420
chr16	87882700	87886700	4000	162.08	3.26328	9.87e-07	0.000295917	chip1_peak_15421
chr3	186856900	186857800	900	303.954	6.11976	9.87e-07	0.00029594	chip1_peak_15422
chr6	163148200	163149600	1400	215.64	4.34165	9.88e-07	0.000296047	chip1_peak_15426
chr12	115094000	115095000	1000	191.155	3.84869	9.88e-07	0.000296047	chip1_peak_15423
chr3	51428400	51430200	1800	189.341	3.81215	9.88e-07	0.000296047	chip1_peak_15425
chr14	71131900	71132300	400	184.155	3.70773	9.88e-07	0.000296047	chip1_peak_15424
chr1	147012700	147013900	1200	281.006	5.65772	9.88e-07	0.000296057	chip1_peak_15428
chr17	233600	234300	700	192.671	3.8792	9.88e-07	0.000296057	chip1_peak_15427
chr19	30332100	30334200	2100	151.182	3.04387	9.88e-07	0.000296116	chip1_peak_15429
chr1	154579800	154580300	500	299.494	6.02996	9.88e-07	0.000296146	chip1_peak_15430
chr2	190526000	190526800	800	164.61	3.31423	9.9e-07	0.000296573	chip1_peak_15431
chr19	50215900	50217200	1300	169.601	3.41471	9.9e-07	0.000296676	chip1_peak_15432
chr2	101510200	101510700	500	317.988	6.4023	9.91e-07	0.00029674	chip1_peak_15433
chr6	108169000	108170200	1200	224.446	4.51896	9.91e-07	0.00029674	chip1_peak_15435
chr3	4508500	4509300	800	173.696	3.49716	9.91e-07	0.00029674	chip1_peak_15434
chr8	40983800	40984400	600	164.944	3.32094	9.91e-07	0.00029674	chip1_peak_15436
chr10	43839500	43840600	1100	156.572	3.15239	9.91e-07	0.000296742	chip1_peak_15437
chr3	193505600	193506600	1000	229.175	4.61416	9.91e-07	0.000296835	chip1_peak_15438
chr11	120039100	120040400	1300	244.372	4.92015	9.92e-07	0.000296851	chip1_peak_15439
chr9	136024000	136025500	1500	193.776	3.90144	9.92e-07	0.000296851	chip1_peak_15440
chr17	63273700	63275100	1400	258.781	5.21025	9.93e-07	0.000297079	chip1_peak_15441
chr13	23319300	23319700	400	208.297	4.19382	9.93e-07	0.000297133	chip1_peak_15442
chr5	79783300	79784600	1300	157.445	3.16998	9.93e-07	0.000297133	chip1_peak_15443
chr10	72163800	72165700	1900	159.531	3.21197	9.93e-07	0.000297174	chip1_peak_15444
chr17	2756100	2758700	2600	137.928	2.77701	9.94e-07	0.000297329	chip1_peak_15445
chr3	133291900	133292800	900	218.997	4.40924	9.94e-07	0.000297333	chip1_peak_15446
chr8	125278900	125279600	700	256.664	5.16762	9.94e-07	0.000297368	chip1_peak_15447
chr11	44882700	44885100	2400	169.872	3.42016	9.95e-07	0.000297645	chip1_peak_15448
chr1	207197800	207198900	1100	214.664	4.32201	9.95e-07	0.000297702	chip1_peak_15449
chr12	42631200	42632800	1600	162.027	3.26222	9.95e-07	0.000297702	chip1_peak_15450
chr2	97073100	97073400	300	224.126	4.51251	9.96e-07	0.000297865	chip1_peak_15451
chr5	135349700	135350000	300	247.331	4.97971	9.97e-07	0.000297996	chip1_peak_15454
chr15	99444500	99445200	700	241.88	4.86996	9.97e-07	0.000297996	chip1_peak_15453
chr12	7188000	7188600	600	149.383	3.00764	9.97e-07	0.000297996	chip1_peak_15452
chr2	153492100	153492500	400	225.456	4.53929	9.98e-07	0.000298301	chip1_peak_15455
chr13	27272700	27273200	500	248.942	5.01214	9.98e-07	0.000298365	chip1_peak_15456
chr19	13858800	13859700	900	198.832	4.00324	9.98e-07	0.000298365	chip1_peak_15457
chr7	104524000	104524700	700	277.611	5.58936	9.99e-07	0.000298524	chip1_peak_15458
chr22	44420700	44421300	600	255.433	5.14284	9.99e-07	0.000298525	chip1_peak_15461
chr2	72006200	72007100	900	217.951	4.38819	9.99e-07	0.000298525	chip1_peak_15460
chr15	75017600	75019500	1900	200.295	4.0327	9.99e-07	0.000298525	chip1_peak_15459
chr16	5148600	5149100	500	173.23	3.48778	1e-06	0.000298668	chip1_peak_15462
chr16	1830300	1833400	3100	136.709	2.75248	1e-06	0.000298756	chip1_peak_15463
chr4	87813100	87813700	600	183.847	3.70154	1e-06	0.000298876	chip1_peak_15465
chr20	17591800	17593200	1400	154.677	3.11424	1e-06	0.000298876	chip1_peak_15464
chr1	120189500	120191200	1700	176.249	3.54857	1e-06	0.000299038	chip1_peak_15466
chr12	6717100	6718200	1100	263.472	5.30469	1e-06	0.000299045	chip1_peak_15467
chr17	70535500	70537000	1500	192.492	3.8756	1e-06	0.000299297	chip1_peak_15468
chr10	48398500	48398900	400	255.066	5.13545	1e-06	0.000299355	chip1_peak_15470
chr3	174158700	174159400	700	187.871	3.78256	1e-06	0.000299355	chip1_peak_15472
chr14	96669400	96671900	2500	178.401	3.59189	1e-06	0.000299355	chip1_peak_15471
chr11	61346900	61348300	1400	177.957	3.58295	1e-06	0.000299355	chip1_peak_15469
chr7	73241800	73242900	1100	174.511	3.51357	1e-06	0.000299355	chip1_peak_15473
chr15	78195200	78195800	600	170.303	3.42885	1e-06	0.000299713	chip1_peak_15474
chr7	128577400	128578900	1500	156.306	3.14703	1e-06	0.000299713	chip1_peak_15475
chr20	42185000	42185400	400	231.671	4.66443	1.01e-06	0.00029975	chip1_peak_15476
chr20	37740600	37741600	1000	233.478	4.70079	1.01e-06	0.000299776	chip1_peak_15477
chr1	212768600	212769100	500	198.398	3.9945	1.01e-06	0.000299944	chip1_peak_15478
chr15	67248000	67250000	2000	175.428	3.53203	1.01e-06	0.000299948	chip1_peak_15479
chr1	183130300	183130900	600	206.885	4.16537	1.01e-06	0.000300171	chip1_peak_15480
chr20	10491000	10492500	1500	256.371	5.16172	1.01e-06	0.000300222	chip1_peak_15481
chr21	38444300	38446700	2400	177.744	3.57867	1.01e-06	0.000300222	chip1_peak_15482
chr1	154413700	154415300	1600	222.702	4.48384	1.01e-06	0.000300295	chip1_peak_15483
chr3	195384300	195384800	500	149.786	3.01576	1.01e-06	0.000300696	chip1_peak_15484
chr10	127750400	127752600	2200	170.586	3.43455	1.01e-06	0.000300769	chip1_peak_15485
chr7	100422500	100422900	400	223.54	4.50071	1.01e-06	0.000300897	chip1_peak_15487
chr7	102988000	102988700	700	176.044	3.54443	1.01e-06	0.000300897	chip1_peak_15486
chr9	38380600	38382300	1700	219.888	4.42717	1.01e-06	0.000300899	chip1_peak_15489
chr5	149643200	149644900	1700	204.944	4.12631	1.01e-06	0.000300899	chip1_peak_15488
chr19	10229500	10230900	1400	164.094	3.30384	1.01e-06	0.000300904	chip1_peak_15490
chr2	205410100	205411500	1400	150.808	3.03634	1.01e-06	0.000300922	chip1_peak_15491
chr7	149359400	149360300	900	225.62	4.54258	1.01e-06	0.000300944	chip1_peak_15492
chr1	87169800	87171400	1600	179.264	3.60926	1.01e-06	0.000300944	chip1_peak_15493
chr8	125985300	125986000	700	169.12	3.40503	1.01e-06	0.000300944	chip1_peak_15494
chr1	116087700	116088100	400	510.301	10.2743	1.01e-06	0.000300993	chip1_peak_15495
chr13	22051100	22051600	500	445.801	8.97567	1.01e-06	0.000301024	chip1_peak_15496
chr9	38062400	38062800	400	147.096	2.9616	1.01e-06	0.000301282	chip1_peak_15497
chr18	34408300	34409700	1400	189.03	3.8059	1.01e-06	0.000301425	chip1_peak_15498
chr1	22109500	22111000	1500	237.637	4.78454	1.01e-06	0.000301691	chip1_peak_15499
chr1	17215300	17216500	1200	200.343	4.03366	1.02e-06	0.000301692	chip1_peak_15500
chr1	16087200	16087500	300	477.608	9.61606	1.02e-06	0.000301748	chip1_peak_15501
chr12	132932800	132934100	1300	149.485	3.00971	1.02e-06	0.000301763	chip1_peak_15502
chr3	101842100	101842800	700	191.536	3.85634	1.02e-06	0.000301794	chip1_peak_15503
chr12	63096900	63097800	900	266.132	5.35826	1.02e-06	0.000301966	chip1_peak_15504
chr14	51553600	51554100	500	227.995	4.59042	1.02e-06	0.000301966	chip1_peak_15505
chr17	73628600	73630500	1900	178.184	3.58753	1.02e-06	0.000301984	chip1_peak_15506
chrX	152915100	152915800	700	155.289	3.12657	1.02e-06	0.000301984	chip1_peak_15507
chr17	59493200	59495300	2100	163.595	3.29379	1.02e-06	0.000302297	chip1_peak_15508
chr9	118997500	118998100	600	447.153	9.0029	1.02e-06	0.000302375	chip1_peak_15512
chr17	42664700	42665400	700	331.001	6.66431	1.02e-06	0.000302375	chip1_peak_15510
chr11	12834300	12836000	1700	302.995	6.10045	1.02e-06	0.000302375	chip1_peak_15509
chr15	80804800	80805500	700	249.625	5.0259	1.02e-06	0.000302375	chip1_peak_15511
chr15	84048100	84049800	1700	228.421	4.59898	1.02e-06	0.000302509	chip1_peak_15513
chr1	231275800	231276900	1100	219.939	4.42822	1.02e-06	0.000302767	chip1_peak_15519
chr6	117803400	117804900	1500	219.611	4.4216	1.02e-06	0.000302767	chip1_peak_15518
chr12	52631100	52632800	1700	218.23	4.3938	1.02e-06	0.000302767	chip1_peak_15514
chr12	122500800	122502300	1500	206.214	4.15187	1.02e-06	0.000302767	chip1_peak_15515
chr11	32334500	32335500	1000	187.747	3.78007	1.02e-06	0.000302767	chip1_peak_15516
chr17	66432300	66432900	600	173.564	3.49451	1.02e-06	0.000302767	chip1_peak_15517
chr5	14303400	14303800	400	258.474	5.20406	1.02e-06	0.000302771	chip1_peak_15520
chr12	118025400	118026000	600	171.564	3.45423	1.02e-06	0.000302771	chip1_peak_15521
chr7	82072400	82074300	1900	144.236	2.90402	1.02e-06	0.000302771	chip1_peak_15522
chr10	119201900	119202800	900	185.933	3.74353	1.02e-06	0.000302822	chip1_peak_15523
chr20	61603800	61604400	600	171.804	3.45906	1.02e-06	0.000302822	chip1_peak_15524
chr18	21095900	21096300	400	328.396	6.61186	1.02e-06	0.000302976	chip1_peak_15525
chr6	36391000	36391700	700	258.16	5.19775	1.02e-06	0.000303093	chip1_peak_15526
chr2	121433100	121433600	500	150.74	3.03497	1.02e-06	0.000303111	chip1_peak_15527
chr17	41363500	41364500	1000	157.676	3.17462	1.02e-06	0.00030334	chip1_peak_15528
chr19	13946500	13947800	1300	191.375	3.85311	1.02e-06	0.000303366	chip1_peak_15529
chr17	38350700	38351400	700	181.671	3.65773	1.02e-06	0.000303366	chip1_peak_15530
chr20	10412500	10413300	800	236.738	4.76645	1.02e-06	0.000303476	chip1_peak_15532
chr12	111846200	111848500	2300	185.378	3.73237	1.02e-06	0.000303476	chip1_peak_15531
chr18	60906100	60906400	300	291.823	5.8755	1.02e-06	0.000303534	chip1_peak_15533
chr1	51425300	51426200	900	228.031	4.59114	1.02e-06	0.000303534	chip1_peak_15534
chr14	71219500	71219800	300	266.683	5.36933	1.02e-06	0.000303583	chip1_peak_15535
chr7	100933900	100934300	400	221.997	4.46964	1.02e-06	0.000303583	chip1_peak_15537
chr20	46292400	46294700	2300	168.728	3.39714	1.02e-06	0.000303583	chip1_peak_15536
chr20	30556200	30556800	600	134.888	2.7158	1.02e-06	0.000303631	chip1_peak_15538
chr20	61922700	61923500	800	201.158	4.05007	1.03e-06	0.000303939	chip1_peak_15539
chr10	126043400	126043700	300	225.687	4.54395	1.03e-06	0.000304118	chip1_peak_15540
chr15	91493000	91493500	500	168.78	3.39818	1.03e-06	0.000304118	chip1_peak_15541
chr12	108908600	108910100	1500	147.308	2.96587	1.03e-06	0.000304155	chip1_peak_15542
chr14	55574600	55575100	500	147.83	2.97639	1.03e-06	0.000304206	chip1_peak_15543
chr19	18061600	18062200	600	209.011	4.20819	1.03e-06	0.00030446	chip1_peak_15544
chr19	49979300	49980100	800	135.878	2.73573	1.03e-06	0.00030446	chip1_peak_15545
chrX	149861300	149863100	1800	182.867	3.6818	1.03e-06	0.000304461	chip1_peak_15546
chr6	4647700	4648200	500	322.853	6.50027	1.03e-06	0.000304493	chip1_peak_15547
chr11	1051200	1052600	1400	181.064	3.64552	1.03e-06	0.000304709	chip1_peak_15548
chr6	43026900	43028300	1400	263.694	5.30916	1.03e-06	0.000304848	chip1_peak_15549
chr10	47101600	47102600	1000	129.842	2.6142	1.03e-06	0.000304984	chip1_peak_15550
chr5	137667100	137668100	1000	251.339	5.06042	1.03e-06	0.000305065	chip1_peak_15551
chr5	157158100	157159000	900	247.659	4.98633	1.03e-06	0.000305276	chip1_peak_15552
chr1	99126900	99128200	1300	175.348	3.53041	1.03e-06	0.000305493	chip1_peak_15553
chr1	206848300	206849300	1000	203.631	4.09987	1.03e-06	0.000305548	chip1_peak_15555
chr19	708200	709900	1700	173.574	3.4947	1.03e-06	0.000305548	chip1_peak_15554
chr19	4139600	4140100	500	258.257	5.19969	1.03e-06	0.000305569	chip1_peak_15556
chr9	96792700	96793600	900	207.256	4.17285	1.03e-06	0.000305574	chip1_peak_15562
chr3	12799500	12801800	2300	195.855	3.9433	1.03e-06	0.000305574	chip1_peak_15559
chr3	64016100	64016800	700	187.623	3.77756	1.03e-06	0.000305574	chip1_peak_15560
chr9	16133600	16134200	600	173.803	3.49931	1.03e-06	0.000305574	chip1_peak_15561
chr1	155958900	155960200	1300	166.876	3.35985	1.03e-06	0.000305574	chip1_peak_15558
chr19	49074900	49077100	2200	155.468	3.13017	1.03e-06	0.000305574	chip1_peak_15557
chr12	57609700	57611000	1300	148.479	2.98945	1.03e-06	0.000305612	chip1_peak_15563
chr19	34875200	34875600	400	299.028	6.02058	1.03e-06	0.000305666	chip1_peak_15564
chr20	22751100	22752000	900	276.709	5.57121	1.03e-06	0.000305666	chip1_peak_15565
chr4	47916100	47917100	1000	223.272	4.49532	1.03e-06	0.000305666	chip1_peak_15566
chr16	46963700	46964400	700	159.048	3.20224	1.03e-06	0.000305804	chip1_peak_15567
chr14	50320500	50320800	300	198.665	3.99988	1.03e-06	0.000305844	chip1_peak_15568
chr17	39811500	39812100	600	169.938	3.4215	1.04e-06	0.000306041	chip1_peak_15569
chr5	58582900	58583300	400	232.267	4.67642	1.04e-06	0.000306167	chip1_peak_15571
chr10	123816000	123816300	300	187.439	3.77387	1.04e-06	0.000306167	chip1_peak_15570
chr18	8799900	8802100	2200	372.079	7.49136	1.04e-06	0.000306325	chip1_peak_15572
chr22	41346500	41348300	1800	181.206	3.64837	1.04e-06	0.000306325	chip1_peak_15573
chr1	28655000	28655800	800	262.52	5.28553	1.04e-06	0.000306513	chip1_peak_15574
chr8	103793000	103793300	300	277.057	5.57821	1.04e-06	0.000306588	chip1_peak_15575
chr7	102618700	102619200	500	426.158	8.58018	1.04e-06	0.000306658	chip1_peak_15576
chr3	183872900	183873300	400	343.456	6.91507	1.04e-06	0.000306712	chip1_peak_15578
chr10	73734300	73736500	2200	198.528	3.99713	1.04e-06	0.000306712	chip1_peak_15577
chr2	36686800	36687100	300	227.227	4.57494	1.04e-06	0.000306801	chip1_peak_15579
chr7	140212000	140212800	800	242.109	4.87457	1.04e-06	0.000306961	chip1_peak_15584
chr15	72005500	72005900	400	216.174	4.35241	1.04e-06	0.000306961	chip1_peak_15582
chr17	38182800	38183900	1100	197.004	3.96643	1.04e-06	0.000306961	chip1_peak_15580
chr19	48677300	48677900	600	195.812	3.94244	1.04e-06	0.000306961	chip1_peak_15583
chr13	115046700	115047600	900	155.072	3.12219	1.04e-06	0.000306961	chip1_peak_15581
chr17	79296800	79297400	600	185.345	3.73171	1.04e-06	0.000307435	chip1_peak_15585
chr20	10685900	10686600	700	318.329	6.40918	1.04e-06	0.000307448	chip1_peak_15588
chr19	42972400	42972800	400	276.44	5.56579	1.04e-06	0.000307448	chip1_peak_15587
chr11	32194800	32195400	600	242.086	4.87411	1.04e-06	0.000307448	chip1_peak_15586
chr14	93019700	93020800	1100	184.403	3.71273	1.04e-06	0.000307508	chip1_peak_15589
chr7	130910000	130911200	1200	346.081	6.96793	1.04e-06	0.000307585	chip1_peak_15590
chr19	4759600	4760200	600	226.214	4.55456	1.04e-06	0.000307585	chip1_peak_15592
chr19	11266300	11267200	900	222.298	4.4757	1.04e-06	0.000307585	chip1_peak_15594
chr17	1690500	1691200	700	221.018	4.44993	1.04e-06	0.000307585	chip1_peak_15593
chr6	153303400	153305900	2500	198.822	4.00305	1.04e-06	0.000307585	chip1_peak_15595
chr19	51614600	51615300	700	192.171	3.86913	1.04e-06	0.000307585	chip1_peak_15591
chr20	60980300	60980700	400	188.965	3.80458	1.04e-06	0.000307619	chip1_peak_15597
chr17	19436700	19438000	1300	162.994	3.2817	1.04e-06	0.000307619	chip1_peak_15596
chr12	100548300	100549200	900	190.753	3.84058	1.04e-06	0.000307664	chip1_peak_15598
chr6	1335600	1337200	1600	337.406	6.79326	1.04e-06	0.00030769	chip1_peak_15600
chr2	216871000	216871500	500	222.213	4.474	1.04e-06	0.00030769	chip1_peak_15599
chr12	3053800	3054300	500	193.02	3.88623	1.04e-06	0.000307768	chip1_peak_15601
chr6	122792700	122793200	500	203.203	4.09126	1.04e-06	0.000307784	chip1_peak_15602
chr1	233749100	233751000	1900	142.761	2.87432	1.04e-06	0.000307908	chip1_peak_15603
chr20	62113700	62114900	1200	152.111	3.06258	1.04e-06	0.000307938	chip1_peak_15604
chr2	74729300	74731500	2200	129.278	2.60286	1.04e-06	0.000307938	chip1_peak_15605
chrX	23760300	23762100	1800	198.9	4.00462	1.05e-06	0.000308166	chip1_peak_15606
chr7	100401000	100401500	500	185.962	3.74413	1.05e-06	0.000308188	chip1_peak_15607
chr1	36886500	36887500	1000	231.075	4.65241	1.05e-06	0.000308267	chip1_peak_15608
chr10	72431700	72432600	900	184.422	3.71311	1.05e-06	0.000308502	chip1_peak_15610
chr16	50581400	50582900	1500	147.165	2.963	1.05e-06	0.000308502	chip1_peak_15609
chr1	23035900	23036800	900	219.8	4.42541	1.05e-06	0.000308566	chip1_peak_15613
chr3	108307900	108309100	1200	170.207	3.42691	1.05e-06	0.000308566	chip1_peak_15611
chr20	35898200	35898800	600	147.951	2.97882	1.05e-06	0.000308566	chip1_peak_15612
chr14	95981500	95983300	1800	131.688	2.65138	1.05e-06	0.000308653	chip1_peak_15614
chr2	28884700	28886000	1300	229.502	4.62076	1.05e-06	0.000308719	chip1_peak_15616
chr20	48210000	48213200	3200	210.505	4.23827	1.05e-06	0.000308719	chip1_peak_15617
chr22	37915100	37916300	1200	151.461	3.04949	1.05e-06	0.000308719	chip1_peak_15615
chr13	110761200	110761700	500	402.847	8.11084	1.05e-06	0.00030884	chip1_peak_15618
chr2	239507800	239508200	400	320.931	6.46157	1.05e-06	0.00030884	chip1_peak_15621
chr10	70845900	70846300	400	304.968	6.14017	1.05e-06	0.00030884	chip1_peak_15619
chr15	29990500	29991000	500	248.5	5.00326	1.05e-06	0.00030884	chip1_peak_15620
chr11	67793900	67794300	400	147.419	2.96811	1.05e-06	0.000309095	chip1_peak_15622
chr22	46489800	46491100	1300	207.458	4.17692	1.05e-06	0.000309122	chip1_peak_15623
chr14	100021200	100021800	600	202.452	4.07613	1.05e-06	0.000309138	chip1_peak_15624
chr1	201095800	201096700	900	181.677	3.65786	1.05e-06	0.000309138	chip1_peak_15625
chr11	114270800	114271900	1100	241.938	4.87113	1.05e-06	0.000309207	chip1_peak_15626
chr12	67662200	67664400	2200	196.687	3.96005	1.05e-06	0.000309217	chip1_peak_15627
chr2	47190400	47192800	2400	199.039	4.00741	1.05e-06	0.000309366	chip1_peak_15628
chr20	19868000	19868300	300	305.56	6.15209	1.05e-06	0.000309531	chip1_peak_15630
chr7	93929600	93930900	1300	278.803	5.61337	1.05e-06	0.000309531	chip1_peak_15631
chrX	118986500	118987200	700	167.451	3.37142	1.05e-06	0.000309531	chip1_peak_15629
chr3	32338200	32338600	400	292.991	5.89903	1.05e-06	0.000309546	chip1_peak_15632
chr10	92680700	92681200	500	528.493	10.6406	1.05e-06	0.000309828	chip1_peak_15633
chr19	1546200	1546600	400	145.335	2.92614	1.05e-06	0.000310044	chip1_peak_15634
chr12	655800	656500	700	173.477	3.49275	1.05e-06	0.00031011	chip1_peak_15635
chr17	36073000	36074100	1100	253.454	5.10299	1.06e-06	0.000310289	chip1_peak_15636
chr3	49757000	49757500	500	198.359	3.99373	1.06e-06	0.00031029	chip1_peak_15638
chr5	14581500	14582600	1100	155.575	3.13232	1.06e-06	0.00031029	chip1_peak_15637
chr11	75083000	75084000	1000	265.516	5.34585	1.06e-06	0.000310327	chip1_peak_15639
chr11	65075100	65076900	1800	184.182	3.70828	1.06e-06	0.00031041	chip1_peak_15640
chr16	695700	696500	800	146.729	2.95421	1.06e-06	0.00031041	chip1_peak_15641
chr2	122493900	122495700	1800	123.421	2.48494	1.06e-06	0.000310627	chip1_peak_15642
chr5	58326700	58327100	400	259.702	5.22879	1.06e-06	0.00031082	chip1_peak_15645
chr8	25071800	25073100	1300	219.356	4.41647	1.06e-06	0.00031082	chip1_peak_15646
chr7	75649400	75649800	400	216.3	4.35495	1.06e-06	0.00031082	chip1_peak_15644
chr11	620300	621100	800	174.756	3.51851	1.06e-06	0.00031082	chip1_peak_15643
chr19	39188200	39190800	2600	132.182	2.66133	1.06e-06	0.000310875	chip1_peak_15647
chr9	38226600	38228600	2000	165.419	3.33051	1.06e-06	0.000311101	chip1_peak_15648
chr1	181102200	181103500	1300	183.384	3.69221	1.06e-06	0.000311108	chip1_peak_15649
chr6	158243500	158244800	1300	196.056	3.94735	1.06e-06	0.000311126	chip1_peak_15650
chr12	133099700	133101500	1800	176.184	3.54725	1.06e-06	0.000311168	chip1_peak_15651
chr18	24126800	24130200	3400	164.618	3.31438	1.06e-06	0.000311376	chip1_peak_15652
chr11	69703400	69703900	500	335.266	6.75019	1.06e-06	0.000311455	chip1_peak_15653
chr9	131929100	131929800	700	288.585	5.81031	1.06e-06	0.000311605	chip1_peak_15654
chr7	139156500	139156900	400	182.172	3.66782	1.06e-06	0.000311783	chip1_peak_15655
chr16	66460600	66462300	1700	132.199	2.66168	1.06e-06	0.000311815	chip1_peak_15656
chr1	210757900	210758200	300	581.398	11.7058	1.06e-06	0.000312038	chip1_peak_15657
chr7	43301000	43301400	400	391.351	7.87938	1.06e-06	0.00031207	chip1_peak_15659
chr20	49058100	49058800	700	306.856	6.17818	1.06e-06	0.00031207	chip1_peak_15658
chr16	16070300	16071100	800	293.434	5.90794	1.06e-06	0.000312126	chip1_peak_15661
chr18	77929100	77929400	300	261.685	5.26872	1.06e-06	0.000312126	chip1_peak_15662
chr17	25568400	25569200	800	204.451	4.11638	1.06e-06	0.000312126	chip1_peak_15660
chr9	112810500	112812500	2000	193.154	3.88893	1.06e-06	0.000312126	chip1_peak_15663
chr12	74902900	74903500	600	226.45	4.5593	1.06e-06	0.000312198	chip1_peak_15664
chr1	224370600	224372100	1500	145.975	2.93904	1.07e-06	0.000312325	chip1_peak_15665
chr2	219827500	219829100	1600	214.306	4.3148	1.07e-06	0.000312456	chip1_peak_15667
chr14	81421600	81422100	500	194.561	3.91725	1.07e-06	0.000312456	chip1_peak_15666
chr15	101263300	101264200	900	371.479	7.47928	1.07e-06	0.000312598	chip1_peak_15668
chr10	99051800	99052800	1000	188.583	3.79689	1.07e-06	0.000312676	chip1_peak_15669
chr17	76912200	76913100	900	177.739	3.57857	1.07e-06	0.000312676	chip1_peak_15670
chr17	77220100	77220900	800	285.636	5.75095	1.07e-06	0.000312687	chip1_peak_15671
chr17	57915600	57916000	400	408.048	8.21556	1.07e-06	0.000312747	chip1_peak_15672
chr22	35551000	35551300	300	233.232	4.69585	1.07e-06	0.00031295	chip1_peak_15673
chr7	39772000	39773700	1700	179.895	3.62198	1.07e-06	0.000312994	chip1_peak_15674
chr11_gl000202_random	16000	17800	1800	165.295	3.32801	1.07e-06	0.000313017	chip1_peak_15675
chr5	39202800	39203100	300	230.363	4.63809	1.07e-06	0.000313255	chip1_peak_15677
chr10	29273400	29273900	500	228.165	4.59382	1.07e-06	0.000313255	chip1_peak_15678
chr17	43019000	43020200	1200	208.352	4.19491	1.07e-06	0.000313255	chip1_peak_15679
chr17	55539300	55541100	1800	193.056	3.88696	1.07e-06	0.000313255	chip1_peak_15676
chr1	17613000	17614800	1800	296.785	5.97542	1.07e-06	0.000313302	chip1_peak_15680
chr2	36788400	36789200	800	401.159	8.07686	1.07e-06	0.000313331	chip1_peak_15681
chr1	154599600	154600800	1200	149.54	3.01081	1.07e-06	0.000313331	chip1_peak_15682
chr10	81921400	81921800	400	316.087	6.36403	1.07e-06	0.000313374	chip1_peak_15686
chr3	185661300	185661700	400	278.083	5.59888	1.07e-06	0.000313374	chip1_peak_15688
chr11	117297000	117297400	400	247.819	4.98954	1.07e-06	0.000313374	chip1_peak_15685
chr11	75095500	75096000	500	243.638	4.90537	1.07e-06	0.000313374	chip1_peak_15683
chr11	29141800	29142100	300	243.371	4.89999	1.07e-06	0.000313374	chip1_peak_15684
chr1	223911200	223912300	1100	220.784	4.44522	1.07e-06	0.000313374	chip1_peak_15690
chr17	72860500	72861600	1100	189.484	3.81503	1.07e-06	0.000313374	chip1_peak_15687
chr5	172143200	172145500	2300	180.93	3.64281	1.07e-06	0.000313374	chip1_peak_15689
chr2	42329300	42330200	900	155.765	3.13615	1.07e-06	0.000313489	chip1_peak_15691
chr10	116852200	116854100	1900	157.89	3.17892	1.07e-06	0.000313512	chip1_peak_15692
chr18	46986300	46987000	700	194.335	3.91271	1.07e-06	0.000313749	chip1_peak_15693
chr17	64961600	64962500	900	149.356	3.0071	1.07e-06	0.000313749	chip1_peak_15694
chr14	76448400	76449500	1100	130.571	2.62889	1.07e-06	0.000313749	chip1_peak_15695
chr12	741300	742700	1400	271.936	5.47511	1.07e-06	0.000313857	chip1_peak_15696
chr2	136633000	136634300	1300	189.561	3.81658	1.07e-06	0.00031391	chip1_peak_15697
chr4	83821500	83822500	1000	257.474	5.18394	1.07e-06	0.000314065	chip1_peak_15699
chr16	156800	157400	600	240.319	4.83854	1.07e-06	0.000314065	chip1_peak_15698
chr1	150253700	150254400	700	181.2	3.64824	1.07e-06	0.000314065	chip1_peak_15700
chr2	68978900	68979300	400	262.03	5.27565	1.07e-06	0.000314165	chip1_peak_15702
chr12	50432800	50433400	600	156.148	3.14385	1.07e-06	0.000314165	chip1_peak_15701
chr10	105155600	105156700	1100	200.18	4.03038	1.07e-06	0.000314193	chip1_peak_15703
chr12	3150800	3151100	300	389.789	7.84794	1.07e-06	0.000314266	chip1_peak_15704
chr7	73959200	73959900	700	255.479	5.14376	1.07e-06	0.000314266	chip1_peak_15705
chr1	40348800	40349200	400	249.75	5.02842	1.08e-06	0.00031441	chip1_peak_15706
chr5	130506300	130507400	1100	232.814	4.68743	1.08e-06	0.000314476	chip1_peak_15708
chr3	50192000	50194800	2800	167.595	3.37433	1.08e-06	0.000314476	chip1_peak_15707
chr16	27297300	27298400	1100	270.644	5.44909	1.08e-06	0.000314598	chip1_peak_15709
chr6	150740100	150740700	600	214.399	4.31666	1.08e-06	0.000314598	chip1_peak_15710
chr5	159305900	159306800	900	182.598	3.67639	1.08e-06	0.000314598	chip1_peak_15711
chr12	3384600	3385200	600	213.428	4.29711	1.08e-06	0.0003149	chip1_peak_15712
chr2	136875000	136876300	1300	197.762	3.98171	1.08e-06	0.0003149	chip1_peak_15714
chr1	11865900	11866700	800	187.406	3.77319	1.08e-06	0.0003149	chip1_peak_15717
chr16	3695200	3697100	1900	185.007	3.72489	1.08e-06	0.0003149	chip1_peak_15713
chr22	19157700	19160400	2700	178.508	3.59404	1.08e-06	0.0003149	chip1_peak_15715
chr17_gl000205_random	114200	114700	500	118.659	2.38905	1.08e-06	0.0003149	chip1_peak_15716
chr7	148659800	148660200	400	420.549	8.46725	1.08e-06	0.000314923	chip1_peak_15719
chr16	69796100	69797200	1100	223.193	4.49372	1.08e-06	0.000314923	chip1_peak_15718
chr10	127622900	127623300	400	210.351	4.23517	1.08e-06	0.000314923	chip1_peak_15723
chr16	31885000	31885800	800	198.316	3.99285	1.08e-06	0.000314923	chip1_peak_15724
chr11	75287500	75288600	1100	189.071	3.80672	1.08e-06	0.000314923	chip1_peak_15722
chr13	27844700	27846000	1300	184.88	3.72234	1.08e-06	0.000314923	chip1_peak_15720
chr12	118489900	118491200	1300	174.247	3.50826	1.08e-06	0.000314923	chip1_peak_15721
chr13	60737800	60738600	800	201.046	4.04783	1.08e-06	0.000314961	chip1_peak_15725
chr1	111888700	111889200	500	229.057	4.6118	1.08e-06	0.000314987	chip1_peak_15729
chr3	63897400	63899300	1900	218.55	4.40025	1.08e-06	0.000314987	chip1_peak_15728
chr19	18219700	18222200	2500	174.622	3.51581	1.08e-06	0.000314987	chip1_peak_15727
chr15	70667300	70668800	1500	157.003	3.16107	1.08e-06	0.000314987	chip1_peak_15726
chr10	73487200	73488500	1300	180.113	3.62635	1.08e-06	0.000315085	chip1_peak_15730
chr15	67009200	67009500	300	225.155	4.53323	1.08e-06	0.000315413	chip1_peak_15731
chr12	85673300	85674800	1500	160.998	3.2415	1.08e-06	0.00031549	chip1_peak_15732
chr17	7741500	7743500	2000	225.914	4.54851	1.08e-06	0.000315914	chip1_peak_15733
chrX	48768500	48769600	1100	194.109	3.90816	1.08e-06	0.000315914	chip1_peak_15735
chr16	74763400	74765000	1600	170.749	3.43782	1.08e-06	0.000315914	chip1_peak_15734
chr7	55196800	55197500	700	313.071	6.30331	1.08e-06	0.000316067	chip1_peak_15736
chr6	26533200	26533700	500	217.3	4.37507	1.08e-06	0.000316067	chip1_peak_15739
chr16	85751500	85751900	400	181.935	3.66303	1.08e-06	0.000316067	chip1_peak_15737
chr3	47866300	47867100	800	173.441	3.49202	1.08e-06	0.000316067	chip1_peak_15738
chr18	11700	11900	200	234.656	4.72451	1.08e-06	0.000316159	chip1_peak_15740
chr1	36395800	36397500	1700	204.377	4.11489	1.08e-06	0.000316279	chip1_peak_15741
chr4	6462800	6464000	1200	280.778	5.65312	1.09e-06	0.000316415	chip1_peak_15746
chr15	58513800	58514300	500	268.912	5.41422	1.09e-06	0.000316415	chip1_peak_15743
chr16	1098200	1099200	1000	165.909	3.34037	1.09e-06	0.000316415	chip1_peak_15745
chr17	18127700	18130200	2500	164.242	3.30681	1.09e-06	0.000316415	chip1_peak_15742
chr3	98311600	98313100	1500	154.346	3.10757	1.09e-06	0.000316415	chip1_peak_15744
chr5	37379200	37379800	600	163.185	3.28554	1.09e-06	0.000316427	chip1_peak_15747
chr5	142196100	142199200	3100	214.432	4.31734	1.09e-06	0.000316521	chip1_peak_15748
chr1	22259900	22261100	1200	210.43	4.23676	1.09e-06	0.000316521	chip1_peak_15749
chr9	136657900	136658800	900	164.003	3.302	1.09e-06	0.000316521	chip1_peak_15751
chr9	98079100	98080400	1300	155.481	3.13042	1.09e-06	0.000316521	chip1_peak_15750
chr7	75472000	75472500	500	306.785	6.17675	1.09e-06	0.000316532	chip1_peak_15752
chr9	108418200	108418900	700	292.247	5.88404	1.09e-06	0.000316532	chip1_peak_15753
chr19	46729100	46730600	1500	220.246	4.43439	1.09e-06	0.000316578	chip1_peak_15754
chr9	140305700	140307200	1500	198.296	3.99245	1.09e-06	0.000316578	chip1_peak_15755
chr19	39201800	39202200	400	144.972	2.91884	1.09e-06	0.000316641	chip1_peak_15756
chr7	76026600	76027600	1000	173.671	3.49665	1.09e-06	0.000316765	chip1_peak_15757
chr20	22452100	22452600	500	294.167	5.92271	1.09e-06	0.000316918	chip1_peak_15758
chr1	145470100	145471200	1100	264.735	5.33012	1.09e-06	0.000317128	chip1_peak_15759
chr6	37019000	37020200	1200	220.001	4.42945	1.09e-06	0.000317187	chip1_peak_15760
chr11	44915400	44916200	800	234.853	4.72849	1.09e-06	0.000317247	chip1_peak_15762
chr17	64670100	64670600	500	196.863	3.9636	1.09e-06	0.000317247	chip1_peak_15763
chr15	90118600	90119300	700	161.727	3.25617	1.09e-06	0.000317247	chip1_peak_15761
chr1	223896700	223897000	300	690.629	13.905	1.09e-06	0.000317537	chip1_peak_15764
chr19	51964700	51965000	300	264.157	5.31848	1.09e-06	0.000317661	chip1_peak_15765
chr17	25867000	25868200	1200	186.502	3.755	1.09e-06	0.000317881	chip1_peak_15766
chr10	21567500	21568200	700	306.321	6.1674	1.09e-06	0.000317925	chip1_peak_15767
chr3	182510700	182512100	1400	170.91	3.44106	1.09e-06	0.000317925	chip1_peak_15768
chr1	156861600	156862500	900	176.473	3.55307	1.09e-06	0.000318279	chip1_peak_15769
chr19	41120900	41121200	300	131.638	2.65038	1.09e-06	0.000318279	chip1_peak_15770
chr15	60209700	60210400	700	242.393	4.88029	1.09e-06	0.0003183	chip1_peak_15771
chr5	115419700	115420100	400	227.635	4.58316	1.09e-06	0.0003183	chip1_peak_15773
chr15	88928300	88930100	1800	193.47	3.89528	1.09e-06	0.0003183	chip1_peak_15772
chr8	6565300	6566700	1400	151.011	3.04043	1.09e-06	0.0003183	chip1_peak_15774
chr19	1194500	1194900	400	158.887	3.199	1.09e-06	0.000318376	chip1_peak_15775
chr6	3251600	3251900	300	210.798	4.24417	1.1e-06	0.000318378	chip1_peak_15777
chr2	119731000	119732200	1200	199.654	4.01979	1.09e-06	0.000318378	chip1_peak_15776
chr13	24153000	24153600	600	201.865	4.06431	1.1e-06	0.00031907	chip1_peak_15778
chr8	11218100	11219600	1500	204.079	4.10888	1.1e-06	0.000319156	chip1_peak_15781
chr17	17631700	17634500	2800	156.238	3.14567	1.1e-06	0.000319156	chip1_peak_15779
chr16	67693400	67695300	1900	155.544	3.1317	1.1e-06	0.000319156	chip1_peak_15780
chr19	17621500	17623800	2300	216.663	4.36225	1.1e-06	0.000319491	chip1_peak_15782
chr20	23870300	23870700	400	201.516	4.05728	1.1e-06	0.000319491	chip1_peak_15783
chr6	90528800	90529800	1000	171.97	3.46242	1.1e-06	0.000319491	chip1_peak_15784
chr22	42093000	42094000	1000	208.042	4.18868	1.1e-06	0.000319506	chip1_peak_15785
chr5	17306400	17307300	900	176.768	3.55902	1.1e-06	0.000319653	chip1_peak_15787
chr11	1591100	1593100	2000	156.256	3.14602	1.1e-06	0.000319653	chip1_peak_15786
chr15	89720400	89721200	800	261.466	5.26432	1.1e-06	0.0003199	chip1_peak_15788
chr17	63060500	63060900	400	181.336	3.65099	1.1e-06	0.000319944	chip1_peak_15789
chr19	39160500	39161200	700	159.333	3.20799	1.1e-06	0.000320076	chip1_peak_15790
chr17	160400	161400	1000	259.513	5.22498	1.1e-06	0.000320127	chip1_peak_15791
chr17	74178200	74178600	400	245.677	4.94641	1.1e-06	0.000320146	chip1_peak_15792
chr1	109419300	109420000	700	195.136	3.92883	1.1e-06	0.000320155	chip1_peak_15793
chr19	38791100	38791800	700	198.492	3.99639	1.1e-06	0.000320347	chip1_peak_15794
chr7	100753200	100753500	300	399.367	8.04078	1.1e-06	0.000320397	chip1_peak_15798
chr19	41915200	41916300	1100	237.807	4.78797	1.1e-06	0.000320397	chip1_peak_15797
chr11	72309900	72311100	1200	196.852	3.96339	1.1e-06	0.000320397	chip1_peak_15796
chr12	44152100	44153400	1300	166.552	3.35332	1.1e-06	0.000320397	chip1_peak_15795
chr3	193855100	193856200	1100	227.318	4.57677	1.1e-06	0.000320454	chip1_peak_15799
chrX	150565000	150566400	1400	224.362	4.51727	1.1e-06	0.000320482	chip1_peak_15800
chr7	143534400	143534700	300	338.033	6.8059	1.1e-06	0.000320521	chip1_peak_15801
chr4	120548100	120548500	400	316.63	6.37496	1.1e-06	0.000320521	chip1_peak_15802
chr10	72662700	72663700	1000	255.701	5.14824	1.11e-06	0.000320592	chip1_peak_15805
chr11	35103900	35105600	1700	194.674	3.91953	1.11e-06	0.000320592	chip1_peak_15804
chr7	74049700	74050600	900	174.747	3.51833	1.11e-06	0.000320592	chip1_peak_15803
chr12	4429600	4430900	1300	156.072	3.14233	1.11e-06	0.000320608	chip1_peak_15806
chr19	17607100	17607700	600	179.613	3.61629	1.11e-06	0.000320627	chip1_peak_15807
chr2	220223400	220223800	400	153.464	3.08981	1.11e-06	0.000320661	chip1_peak_15808
chr5	139079300	139080800	1500	206.199	4.15157	1.11e-06	0.000320805	chip1_peak_15809
chr15	45490900	45491700	800	216.851	4.36604	1.11e-06	0.000320999	chip1_peak_15810
chrX	118532900	118534500	1600	199.651	4.01973	1.11e-06	0.00032118	chip1_peak_15811
chr6	3750400	3752700	2300	162.379	3.26931	1.11e-06	0.00032118	chip1_peak_15812
chr18	14178500	14179500	1000	237.277	4.77729	1.11e-06	0.000321667	chip1_peak_15813
chr8	145019200	145020500	1300	143.206	2.88328	1.11e-06	0.000321763	chip1_peak_15814
chr10	23384700	23385400	700	155.779	3.13643	1.11e-06	0.000321849	chip1_peak_15815
chr9	81054400	81054700	300	404.986	8.15392	1.11e-06	0.000322014	chip1_peak_15817
chr5	149652300	149652700	400	286.351	5.76534	1.11e-06	0.000322014	chip1_peak_15816
chr1	36644000	36644400	400	205.193	4.13132	1.11e-06	0.000322103	chip1_peak_15818
chr15	58621900	58623700	1800	190.176	3.82897	1.11e-06	0.000322441	chip1_peak_15820
chr19	2637000	2637400	400	158.56	3.19243	1.11e-06	0.000322441	chip1_peak_15819
chr17	39707800	39708600	800	237.191	4.77556	1.11e-06	0.0003225	chip1_peak_15821
chr9	33452700	33454100	1400	196.299	3.95225	1.12e-06	0.000322806	chip1_peak_15822
chr17	62048700	62049500	800	160.541	3.23229	1.12e-06	0.000322838	chip1_peak_15823
chr6	152622900	152623500	600	228.842	4.60746	1.12e-06	0.000322895	chip1_peak_15825
chr1	117112600	117113400	800	211.462	4.25753	1.12e-06	0.000322895	chip1_peak_15827
chr15	72493100	72493600	500	175.051	3.52444	1.12e-06	0.000322895	chip1_peak_15824
chr12	132356400	132357600	1200	156.87	3.15839	1.12e-06	0.000322895	chip1_peak_15826
chr1	177224800	177226200	1400	301.551	6.07137	1.12e-06	0.000322915	chip1_peak_15830
chr15	99413600	99414500	900	221.465	4.45893	1.12e-06	0.000322915	chip1_peak_15828
chr7	45808200	45809000	800	192.267	3.87107	1.12e-06	0.000322915	chip1_peak_15829
chr5	134180900	134182400	1500	188.69	3.79905	1.12e-06	0.000323033	chip1_peak_15831
chr7	134233200	134235500	2300	192.359	3.87292	1.12e-06	0.000323044	chip1_peak_15832
chr1	244507200	244507500	300	304.913	6.13907	1.12e-06	0.000323119	chip1_peak_15833
chr7	32625900	32626400	500	269.749	5.43108	1.12e-06	0.000323119	chip1_peak_15836
chr10	105245600	105245900	300	241.45	4.8613	1.12e-06	0.000323119	chip1_peak_15835
chr17	36867300	36867600	300	240.793	4.84809	1.12e-06	0.000323119	chip1_peak_15839
chr3	178865400	178867200	1800	189.455	3.81445	1.12e-06	0.000323119	chip1_peak_15838
chr11	44588400	44591300	2900	181.19	3.64804	1.12e-06	0.000323119	chip1_peak_15837
chr10	99789700	99790800	1100	171.262	3.44816	1.12e-06	0.000323119	chip1_peak_15834
chr4	89513100	89514700	1600	167.842	3.3793	1.12e-06	0.000323196	chip1_peak_15840
chr4	191032700	191033000	300	136.442	2.7471	1.12e-06	0.000323236	chip1_peak_15841
chr20	55361100	55364300	3200	244.492	4.92256	1.12e-06	0.000323335	chip1_peak_15846
chr12	11323800	11324500	700	205.689	4.1413	1.12e-06	0.000323335	chip1_peak_15843
chr16	28848000	28848400	400	187.075	3.76653	1.12e-06	0.000323335	chip1_peak_15845
chr12	96609000	96609400	400	185.52	3.73523	1.12e-06	0.000323335	chip1_peak_15842
chr10	119296600	119297700	1100	173.915	3.50156	1.12e-06	0.000323335	chip1_peak_15844
chr15	64162800	64163300	500	182.019	3.66474	1.12e-06	0.000323384	chip1_peak_15847
chr22	45131500	45132400	900	165.622	3.3346	1.12e-06	0.000323384	chip1_peak_15848
chr11	46148800	46149200	400	384.326	7.73795	1.12e-06	0.000323404	chip1_peak_15849
chr1	101491200	101491800	600	162.903	3.27985	1.12e-06	0.000323566	chip1_peak_15850
chr3	9691000	9691600	600	148.826	2.99643	1.12e-06	0.000323849	chip1_peak_15851
chr3	46976000	46978100	2100	329.376	6.6316	1.12e-06	0.000323949	chip1_peak_15860
chr20	22817900	22819000	1100	297.022	5.98018	1.12e-06	0.000323949	chip1_peak_15856
chr9	35537500	35539900	2400	250.967	5.05292	1.12e-06	0.000323949	chip1_peak_15864
chr11	33829800	33831000	1200	250.134	5.03614	1.12e-06	0.000323949	chip1_peak_15853
chr9	137216700	137217300	600	239.714	4.82636	1.12e-06	0.000323949	chip1_peak_15865
chr14	77339100	77340100	1000	238.277	4.79742	1.12e-06	0.000323949	chip1_peak_15858
chr20	55383400	55384100	700	225.58	4.54179	1.12e-06	0.000323949	chip1_peak_15857
chr19	45138900	45140500	1600	222.525	4.48027	1.12e-06	0.000323949	chip1_peak_15859
chr15	63789700	63790800	1100	211.949	4.26735	1.12e-06	0.000323949	chip1_peak_15855
chr17	38295900	38297400	1500	202.18	4.07065	1.12e-06	0.000323949	chip1_peak_15854
chr20	47538100	47539000	900	186.541	3.75577	1.12e-06	0.000323949	chip1_peak_15862
chr2	127852200	127853500	1300	181.59	3.6561	1.12e-06	0.000323949	chip1_peak_15861
chr5	139123200	139126700	3500	171.097	3.44484	1.12e-06	0.000323949	chip1_peak_15863
chr1	40254400	40255200	800	166.597	3.35423	1.12e-06	0.000323949	chip1_peak_15852
chr8	27132100	27132600	500	389.715	7.84645	1.12e-06	0.000324063	chip1_peak_15869
chr9	97807100	97808500	1400	267.282	5.38141	1.12e-06	0.000324063	chip1_peak_15868
chr17	28667100	28668200	1100	257.741	5.1893	1.12e-06	0.000324063	chip1_peak_15866
chr14	61956100	61956500	400	247.546	4.98405	1.12e-06	0.000324063	chip1_peak_15867
chr14	21092800	21094200	1400	318.651	6.41565	1.12e-06	0.000324163	chip1_peak_15870
chr10	99599400	99600600	1200	224.784	4.52577	1.12e-06	0.000324163	chip1_peak_15871
chr15	101740900	101742500	1600	208.458	4.19705	1.12e-06	0.000324163	chip1_peak_15872
chr14	95951700	95952100	400	159.581	3.21297	1.12e-06	0.000324334	chip1_peak_15873
chr2	75636800	75637300	500	197.737	3.9812	1.12e-06	0.000324356	chip1_peak_15875
chr11	12200600	12202100	1500	172.964	3.48242	1.12e-06	0.000324356	chip1_peak_15874
chr22	31030300	31033000	2700	164.61	3.31422	1.12e-06	0.000324356	chip1_peak_15876
chr15	101244900	101245900	1000	138.938	2.79735	1.12e-06	0.000324356	chip1_peak_15877
chr14	105271000	105272800	1800	185.848	3.74182	1.12e-06	0.000324381	chip1_peak_15878
chr2	233497800	233499100	1300	145.3	2.92543	1.13e-06	0.000324763	chip1_peak_15879
chr1	33231700	33232800	1100	231.008	4.65108	1.13e-06	0.000324836	chip1_peak_15880
chr21	38283100	38283900	800	276.036	5.55766	1.13e-06	0.000325029	chip1_peak_15885
chr20	30440600	30441100	500	226.743	4.56521	1.13e-06	0.000325029	chip1_peak_15883
chr17	37369500	37370000	500	211.108	4.2504	1.13e-06	0.000325029	chip1_peak_15882
chr20	56592900	56593700	800	195.273	3.9316	1.13e-06	0.000325029	chip1_peak_15884
chr2	217499800	217502300	2500	185.895	3.74277	1.13e-06	0.000325029	chip1_peak_15881
chr8	128934900	128936400	1500	166.538	3.35304	1.13e-06	0.000325029	chip1_peak_15886
chr3	45224700	45225300	600	282.132	5.68039	1.13e-06	0.000325034	chip1_peak_15888
chr11	112831800	112832300	500	264.18	5.31895	1.13e-06	0.000325034	chip1_peak_15887
chr16	167600	168300	700	226.14	4.55306	1.13e-06	0.000325034	chip1_peak_15890
chr11	134123300	134124100	800	224.996	4.53002	1.13e-06	0.000325034	chip1_peak_15889
chr4	174254500	174256900	2400	186.141	3.74773	1.13e-06	0.000325034	chip1_peak_15891
chr1	40156100	40158300	2200	190.142	3.82829	1.13e-06	0.000325158	chip1_peak_15892
chr1	233248700	233249200	500	322.262	6.48835	1.13e-06	0.000325301	chip1_peak_15893
chr3	185959800	185960800	1000	251.085	5.0553	1.13e-06	0.000325654	chip1_peak_15894
chr15	68713600	68714500	900	134.76	2.71322	1.13e-06	0.000325781	chip1_peak_15895
chr3	20227000	20228200	1200	179.073	3.60542	1.13e-06	0.000325784	chip1_peak_15896
chr19	17864800	17866800	2000	213.568	4.29995	1.13e-06	0.000325785	chip1_peak_15897
chr18	712600	713300	700	282.378	5.68534	1.13e-06	0.000325807	chip1_peak_15898
chr11	72968500	72969800	1300	172.974	3.48262	1.13e-06	0.000325954	chip1_peak_15899
chr17	43253400	43253900	500	440.496	8.86886	1.13e-06	0.000325992	chip1_peak_15900
chr10	6441600	6444600	3000	255.272	5.13959	1.13e-06	0.000326482	chip1_peak_15901
chr8	130694100	130695300	1200	235.293	4.73735	1.13e-06	0.000326505	chip1_peak_15903
chr16	85004300	85005100	800	202.489	4.07687	1.13e-06	0.000326505	chip1_peak_15902
chr13	42534600	42535500	900	185.815	3.74117	1.13e-06	0.000326562	chip1_peak_15904
chr16	81462700	81463400	700	154.98	3.12034	1.14e-06	0.000326695	chip1_peak_15905
chr12	119612800	119613300	500	267.065	5.37703	1.14e-06	0.000326764	chip1_peak_15906
chr19	50203700	50205200	1500	160.096	3.22334	1.14e-06	0.00032677	chip1_peak_15907
chr16	85286700	85287700	1000	157.424	3.16955	1.14e-06	0.000326784	chip1_peak_15908
chr19	18483800	18485800	2000	318.519	6.413	1.14e-06	0.000326831	chip1_peak_15909
chr1	172501300	172503100	1800	180.009	3.62426	1.14e-06	0.000326872	chip1_peak_15910
chr5	473300	474400	1100	146.556	2.95072	1.14e-06	0.000327106	chip1_peak_15911
chr7	130589200	130589900	700	536.123	10.7942	1.14e-06	0.000327209	chip1_peak_15912
chr2	237935700	237936000	300	261.692	5.26886	1.14e-06	0.000327238	chip1_peak_15914
chr1	39283800	39284500	700	249.058	5.01449	1.14e-06	0.000327238	chip1_peak_15916
chr19	42959900	42960400	500	215.244	4.33369	1.14e-06	0.000327238	chip1_peak_15913
chr22	50311600	50313500	1900	168.692	3.39641	1.14e-06	0.000327238	chip1_peak_15915
chr17	30468900	30470500	1600	215.322	4.33525	1.14e-06	0.00032755	chip1_peak_15917
chr20	34726500	34727300	800	290.817	5.85525	1.14e-06	0.000327665	chip1_peak_15918
chr22	39323200	39324100	900	224.269	4.51539	1.14e-06	0.000327826	chip1_peak_15919
chr11	66764400	66764800	400	225.429	4.53875	1.14e-06	0.000327856	chip1_peak_15920
chr22	45606700	45609400	2700	173.519	3.49359	1.14e-06	0.000327856	chip1_peak_15921
chr15	57899700	57900700	1000	161.053	3.24261	1.14e-06	0.000327883	chip1_peak_15922
chr5	173744200	173744700	500	222.633	4.48245	1.14e-06	0.00032804	chip1_peak_15924
chr16	4374000	4375600	1600	159.642	3.21421	1.14e-06	0.00032804	chip1_peak_15923
chr21	38361800	38363500	1700	212.745	4.28336	1.14e-06	0.000328323	chip1_peak_15925
chrX	102719400	102720100	700	270.738	5.45099	1.14e-06	0.000328391	chip1_peak_15926
chr11	65267800	65268300	500	230.709	4.64505	1.15e-06	0.000328713	chip1_peak_15927
chr9	130348600	130349200	600	299.359	6.02724	1.15e-06	0.000329053	chip1_peak_15929
chr14	73694700	73696500	1800	142.287	2.86478	1.15e-06	0.000329053	chip1_peak_15928
chr16	67005200	67005500	300	384.198	7.73536	1.15e-06	0.000329244	chip1_peak_15930
chr1	202011400	202012200	800	236.671	4.76509	1.15e-06	0.000329244	chip1_peak_15931
chr5	176735000	176735400	400	192.442	3.87459	1.15e-06	0.000329244	chip1_peak_15932
chr11	123172400	123172800	400	264.843	5.33229	1.15e-06	0.000329295	chip1_peak_15933
chr5	132655100	132656200	1100	232.605	4.68322	1.15e-06	0.000329295	chip1_peak_15935
chr12	63135400	63135800	400	204.978	4.127	1.15e-06	0.000329295	chip1_peak_15934
chr3	148991800	148992200	400	454.57	9.15222	1.15e-06	0.000329328	chip1_peak_15936
chr7	102389100	102389500	400	263.842	5.31214	1.15e-06	0.000329328	chip1_peak_15937
chr17	46631700	46632600	900	169.484	3.41237	1.15e-06	0.000329349	chip1_peak_15938
chr5	68513700	68514300	600	198.746	4.00152	1.15e-06	0.000329392	chip1_peak_15939
chr19	18942400	18944100	1700	174.896	3.52133	1.15e-06	0.000329461	chip1_peak_15940
chr1	54518400	54519700	1300	195.583	3.93782	1.15e-06	0.000329631	chip1_peak_15941
chr9	117041200	117042000	800	248.21	4.99742	1.15e-06	0.000329742	chip1_peak_15942
chr7	154705300	154705700	400	149.62	3.01242	1.15e-06	0.000329886	chip1_peak_15943
chr6	150325900	150328000	2100	164.456	3.31113	1.15e-06	0.000330123	chip1_peak_15944
chr20	49178500	49179100	600	210.226	4.23264	1.15e-06	0.000330201	chip1_peak_15945
chr5	139243200	139244100	900	213.688	4.30234	1.15e-06	0.000330227	chip1_peak_15946
chr3	72536600	72537400	800	144.824	2.91586	1.15e-06	0.000330253	chip1_peak_15947
chr19	13171600	13172600	1000	188.426	3.79374	1.15e-06	0.000330424	chip1_peak_15948
chr5	55229500	55230500	1000	313.942	6.32084	1.15e-06	0.000330758	chip1_peak_15951
chr9	8600000	8600300	300	253.563	5.10519	1.15e-06	0.000330758	chip1_peak_15952
chr13	22177300	22178600	1300	245.933	4.95156	1.15e-06	0.000330758	chip1_peak_15949
chr14	105978200	105978600	400	234.734	4.72609	1.15e-06	0.000330758	chip1_peak_15950
chr1	201481200	201481600	400	250.156	5.03659	1.15e-06	0.00033076	chip1_peak_15953
chr2	43369700	43370400	700	184.336	3.71139	1.16e-06	0.000330767	chip1_peak_15954
chr15	70276100	70276400	300	183.034	3.68517	1.16e-06	0.000330767	chip1_peak_15956
chr1	65532200	65534200	2000	175.708	3.53767	1.16e-06	0.000330767	chip1_peak_15955
chr7	64498100	64499600	1500	141.485	2.84863	1.16e-06	0.000330767	chip1_peak_15957
chr12	113877300	113877900	600	434.371	8.74554	1.16e-06	0.000330768	chip1_peak_15958
chr16	10350600	10351500	900	206.6	4.15964	1.16e-06	0.000330842	chip1_peak_15959
chr22	50682400	50684200	1800	165.205	3.32621	1.16e-06	0.000330949	chip1_peak_15960
chr3	16185300	16186600	1300	270.782	5.45188	1.16e-06	0.000331025	chip1_peak_15961
chr11	118977600	118979500	1900	238.387	4.79964	1.16e-06	0.000331156	chip1_peak_15962
chr9	134153100	134154000	900	170.745	3.43774	1.16e-06	0.000331196	chip1_peak_15963
chr20	48655000	48656000	1000	219.858	4.42659	1.16e-06	0.000331299	chip1_peak_15965
chr11	57267100	57268200	1100	173.448	3.49217	1.16e-06	0.000331299	chip1_peak_15964
chr10	25402100	25402700	600	335.302	6.7509	1.16e-06	0.000331388	chip1_peak_15966
chr6	108878400	108880000	1600	165.654	3.33525	1.16e-06	0.000331388	chip1_peak_15967
chr14	105423800	105424300	500	239.678	4.82563	1.16e-06	0.000331398	chip1_peak_15972
chr12	125312300	125314500	2200	225.304	4.53623	1.16e-06	0.000331398	chip1_peak_15970
chr16	81923600	81924400	800	224.71	4.52427	1.16e-06	0.000331398	chip1_peak_15971
chr1	235059000	235059800	800	207.946	4.18674	1.16e-06	0.000331398	chip1_peak_15973
chr1	110880400	110882600	2200	197.988	3.98626	1.16e-06	0.000331398	chip1_peak_15975
chr17	70461100	70462700	1600	181.736	3.65904	1.16e-06	0.000331398	chip1_peak_15974
chr12	53438000	53439400	1400	178.602	3.59594	1.16e-06	0.000331398	chip1_peak_15969
chr20	60961200	60964700	3500	164.345	3.3089	1.16e-06	0.000331398	chip1_peak_15968
chr10	6128300	6128700	400	286.207	5.76244	1.16e-06	0.000331412	chip1_peak_15976
chr8	22413500	22415100	1600	193.109	3.88802	1.16e-06	0.00033166	chip1_peak_15977
chr8	144818700	144819200	500	135.358	2.72527	1.16e-06	0.000331747	chip1_peak_15978
chr19	8400400	8401200	800	187.853	3.78219	1.16e-06	0.000331876	chip1_peak_15979
chrX	69672000	69673200	1200	165.189	3.32588	1.16e-06	0.000331924	chip1_peak_15980
chr19	41250500	41251500	1000	135.308	2.72426	1.16e-06	0.000331945	chip1_peak_15981
chr1	207925100	207926500	1400	145.211	2.92365	1.16e-06	0.000332058	chip1_peak_15982
chr11	70997900	70998800	900	253.06	5.09507	1.16e-06	0.000332369	chip1_peak_15983
chr16	23515900	23517200	1300	197.204	3.97047	1.16e-06	0.000332379	chip1_peak_15984
chr9	130692200	130694200	2000	207.776	4.18331	1.17e-06	0.000332765	chip1_peak_15986
chr20	22715400	22716100	700	176.171	3.54699	1.17e-06	0.000332765	chip1_peak_15988
chr12	52446400	52448100	1700	170.07	3.42416	1.17e-06	0.000332765	chip1_peak_15987
chr7	582300	584400	2100	153.531	3.09116	1.17e-06	0.000332765	chip1_peak_15985
chr11	129234000	129234500	500	263.649	5.30826	1.17e-06	0.000332792	chip1_peak_15991
chr1	186575000	186575500	500	235.117	4.7338	1.17e-06	0.000332792	chip1_peak_15993
chr15	48623300	48624800	1500	215.598	4.3408	1.17e-06	0.000332792	chip1_peak_15989
chr17	41800400	41800700	300	197.586	3.97817	1.17e-06	0.000332792	chip1_peak_15992
chr9	88419800	88421000	1200	191.136	3.84829	1.17e-06	0.000332792	chip1_peak_15990
chr8	129671100	129671400	300	190.811	3.84175	1.17e-06	0.000332792	chip1_peak_15994
chr7	54947400	54948400	1000	264.667	5.32875	1.17e-06	0.000332816	chip1_peak_15996
chr21	42539000	42540700	1700	155.312	3.12702	1.17e-06	0.000332816	chip1_peak_15995
chr7	141400700	141402400	1700	142.07	2.86042	1.17e-06	0.000332893	chip1_peak_15997
chr7	90225000	90225900	900	164.797	3.31799	1.17e-06	0.000332939	chip1_peak_15998
chr3	112395700	112396100	400	217.578	4.38067	1.17e-06	0.000333015	chip1_peak_15999
chr10	112253600	112254000	400	243.82	4.90902	1.17e-06	0.00033311	chip1_peak_16001
chr1	26677200	26678100	900	193.002	3.88587	1.17e-06	0.00033311	chip1_peak_16002
chr16	3493500	3494400	900	190.664	3.83879	1.17e-06	0.00033311	chip1_peak_16000
chrX	37764300	37765900	1600	290.269	5.84422	1.17e-06	0.000333111	chip1_peak_16003
chr19	39693300	39694000	700	146.003	2.9396	1.17e-06	0.000333134	chip1_peak_16004
chr4	48343000	48344700	1700	182.109	3.66655	1.17e-06	0.000333238	chip1_peak_16005
chr14	99502400	99503000	600	174.6	3.51535	1.17e-06	0.000333315	chip1_peak_16007
chr15	77846000	77846400	400	159.081	3.20291	1.17e-06	0.000333315	chip1_peak_16006
chr11	121336600	121337600	1000	245.541	4.94368	1.17e-06	0.000333544	chip1_peak_16008
chr1	200990000	200991800	1800	208.167	4.1912	1.17e-06	0.000333788	chip1_peak_16009
chr19	36010200	36010900	700	203.977	4.10683	1.17e-06	0.00033401	chip1_peak_16010
chr15	76482100	76484100	2000	168.927	3.40114	1.17e-06	0.000334127	chip1_peak_16011
chr15	45934200	45934600	400	380.591	7.66275	1.17e-06	0.000334271	chip1_peak_16012
chr7	73899400	73899700	300	382.364	7.69844	1.17e-06	0.000334429	chip1_peak_16013
chrX	48814900	48816300	1400	169.589	3.41448	1.17e-06	0.000334603	chip1_peak_16014
chr9	33158700	33160100	1400	290.925	5.85742	1.18e-06	0.000334883	chip1_peak_16015
chr5	31987600	31988400	800	201.284	4.05261	1.18e-06	0.000335096	chip1_peak_16016
chr1	201500000	201501000	1000	181.834	3.66102	1.18e-06	0.000335126	chip1_peak_16017
chr17	40114900	40115400	500	318.367	6.40993	1.18e-06	0.000335174	chip1_peak_16019
chr13	52702500	52703800	1300	242.251	4.87743	1.18e-06	0.000335174	chip1_peak_16018
chr1	120254600	120255700	1100	206.372	4.15505	1.18e-06	0.000335174	chip1_peak_16020
chr1	42500800	42502500	1700	180.488	3.63391	1.18e-06	0.000335411	chip1_peak_16022
chr16	85436700	85437000	300	171.087	3.44463	1.18e-06	0.000335411	chip1_peak_16021
chr1	201471400	201472000	600	233.146	4.69411	1.18e-06	0.00033543	chip1_peak_16023
chr5	150464700	150466900	2200	227.238	4.57517	1.18e-06	0.000335489	chip1_peak_16024
chr1	36915400	36916400	1000	177.681	3.5774	1.18e-06	0.000335501	chip1_peak_16025
chr14	70233500	70234900	1400	164.368	3.30936	1.18e-06	0.000335514	chip1_peak_16026
chr6	37069700	37071600	1900	222.89	4.48763	1.18e-06	0.000335574	chip1_peak_16028
chr2	127782200	127783700	1500	183.751	3.69962	1.18e-06	0.000335574	chip1_peak_16027
chr17	78121000	78121900	900	134.783	2.7137	1.18e-06	0.000335597	chip1_peak_16029
chr2	128407300	128407900	600	181.83	3.66093	1.18e-06	0.000335637	chip1_peak_16030
chr5	1004400	1005800	1400	163.103	3.28389	1.18e-06	0.000335637	chip1_peak_16031
chr5	82767000	82767900	900	160.415	3.22975	1.18e-06	0.000335637	chip1_peak_16032
chr12	109634400	109635900	1500	186.055	3.746	1.18e-06	0.000335923	chip1_peak_16033
chr19	49112100	49114200	2100	161.103	3.24363	1.18e-06	0.000336012	chip1_peak_16034
chr1	35449700	35451400	1700	212.107	4.27052	1.18e-06	0.00033633	chip1_peak_16036
chr6	105307200	105308100	900	193.605	3.89801	1.18e-06	0.00033633	chip1_peak_16035
chr19	19643100	19643900	800	233.678	4.70483	1.18e-06	0.000336767	chip1_peak_16037
chr10	98155600	98156000	400	355.55	7.15858	1.18e-06	0.000336776	chip1_peak_16038
chr8	74086600	74087100	500	183.864	3.70187	1.19e-06	0.000336846	chip1_peak_16041
chr15	63660600	63662300	1700	167.113	3.36462	1.19e-06	0.000336846	chip1_peak_16040
chr15	69823600	69824900	1300	165.366	3.32945	1.19e-06	0.000336846	chip1_peak_16039
chr16	77323200	77323500	300	338.69	6.81911	1.19e-06	0.000336916	chip1_peak_16042
chr19	38393300	38393800	500	299.953	6.03919	1.19e-06	0.000336916	chip1_peak_16043
chr22	20748000	20748400	400	268.297	5.40183	1.19e-06	0.000336961	chip1_peak_16044
chr20	31677300	31677600	300	176.477	3.55315	1.19e-06	0.000337092	chip1_peak_16046
chr17	25981000	25982400	1400	175.776	3.53904	1.19e-06	0.000337092	chip1_peak_16045
chr4	1350100	1350500	400	226.507	4.56046	1.19e-06	0.000337146	chip1_peak_16048
chr7	75939900	75940400	500	198.376	3.99407	1.19e-06	0.000337146	chip1_peak_16047
chr1	68150700	68152600	1900	194.612	3.91828	1.19e-06	0.000337146	chip1_peak_16049
chr3	47038500	47040500	2000	220.558	4.44067	1.19e-06	0.000337154	chip1_peak_16050
chr17	73693400	73694100	700	205.82	4.14394	1.19e-06	0.000337597	chip1_peak_16051
chr15	79888300	79889400	1100	190.924	3.84402	1.19e-06	0.000337597	chip1_peak_16052
chr1	155210400	155211900	1500	310.505	6.25166	1.19e-06	0.000337793	chip1_peak_16053
chr19	42399800	42400300	500	172.127	3.46556	1.19e-06	0.000337914	chip1_peak_16054
chr16	1204600	1206000	1400	142.321	2.86546	1.19e-06	0.000337952	chip1_peak_16055
chr18	32556600	32557800	1200	186.374	3.75242	1.19e-06	0.000338023	chip1_peak_16056
chr8	22077600	22078000	400	189.361	3.81255	1.19e-06	0.000338109	chip1_peak_16057
chr13	45491800	45493500	1700	268.786	5.41168	1.19e-06	0.000338244	chip1_peak_16058
chr7	73703300	73705900	2600	137.495	2.7683	1.19e-06	0.000338259	chip1_peak_16059
chr5	175625800	175627100	1300	148.005	2.9799	1.19e-06	0.000338292	chip1_peak_16060
chr11	132952700	132953000	300	259.027	5.2152	1.2e-06	0.000338911	chip1_peak_16061
chr5	5271100	5271700	600	211.662	4.26157	1.2e-06	0.000338911	chip1_peak_16062
chr8	103662200	103662600	400	252.495	5.08369	1.2e-06	0.000338955	chip1_peak_16063
chrX	107019100	107020100	1000	191.348	3.85256	1.2e-06	0.000338955	chip1_peak_16065
chr14	69172600	69173100	500	166.728	3.35688	1.2e-06	0.000338955	chip1_peak_16064
chr8	23083200	23083500	300	160.419	3.22985	1.2e-06	0.000338955	chip1_peak_16066
chr8	143780500	143782300	1800	168.528	3.39311	1.2e-06	0.000339276	chip1_peak_16067
chr1	7359600	7360000	400	327.694	6.59772	1.2e-06	0.000339348	chip1_peak_16069
chr11	14912500	14914200	1700	194.37	3.91341	1.2e-06	0.000339348	chip1_peak_16068
chrX	53122400	53123200	800	212.874	4.28596	1.2e-06	0.00033961	chip1_peak_16071
chr16	16042600	16044800	2200	170.664	3.43612	1.2e-06	0.00033961	chip1_peak_16070
chr1	234914200	234915400	1200	113.361	2.28239	1.2e-06	0.000339771	chip1_peak_16072
chr1	226842100	226842700	600	216.784	4.3647	1.2e-06	0.00033983	chip1_peak_16076
chr7	47571200	47572300	1100	199.745	4.02163	1.2e-06	0.00033983	chip1_peak_16075
chr16	57633800	57634800	1000	186.951	3.76404	1.2e-06	0.00033983	chip1_peak_16073
chr2	43122700	43123600	900	147.017	2.96001	1.2e-06	0.00033983	chip1_peak_16074
chr6	114175800	114177100	1300	208.201	4.19188	1.2e-06	0.000339904	chip1_peak_16077
chr10	115720000	115720600	600	183.615	3.69686	1.2e-06	0.000339941	chip1_peak_16078
chr10	21661900	21662400	500	178.967	3.60328	1.2e-06	0.000339986	chip1_peak_16079
chr5	36876000	36877700	1700	145.767	2.93485	1.2e-06	0.00034002	chip1_peak_16080
chr15	77838100	77839000	900	214.726	4.32326	1.2e-06	0.000340423	chip1_peak_16081
chr12	125163400	125165100	1700	156.714	3.15524	1.2e-06	0.000340744	chip1_peak_16082
chr17	39058700	39059900	1200	279.242	5.62221	1.2e-06	0.000340824	chip1_peak_16083
chr2	161064700	161066100	1400	199.025	4.00713	1.2e-06	0.000340824	chip1_peak_16084
chr16	57342000	57342300	300	346.804	6.98248	1.21e-06	0.000340886	chip1_peak_16087
chr16	1725100	1725700	600	177.55	3.57476	1.21e-06	0.000340886	chip1_peak_16086
chr13	24734200	24735800	1600	142.142	2.86187	1.21e-06	0.000340886	chip1_peak_16085
chr7	95141200	95141600	400	370.416	7.45789	1.21e-06	0.00034089	chip1_peak_16091
chr3	150643500	150644000	500	284.208	5.72218	1.21e-06	0.00034089	chip1_peak_16090
chr3	50653300	50655300	2000	224.23	4.51461	1.21e-06	0.00034089	chip1_peak_16089
chr12	57495800	57496200	400	208.023	4.18829	1.21e-06	0.00034089	chip1_peak_16088
chr17	15176800	15177200	400	404.759	8.14934	1.21e-06	0.000340934	chip1_peak_16092
chr3	172309500	172309900	400	325.473	6.55302	1.21e-06	0.000340971	chip1_peak_16094
chr9	86088000	86088400	400	294.931	5.93807	1.21e-06	0.000340971	chip1_peak_16093
chr8	33282100	33282600	500	294.322	5.92582	1.21e-06	0.000340971	chip1_peak_16097
chr1	155952900	155954400	1500	232.778	4.68671	1.21e-06	0.000340971	chip1_peak_16096
chr20	14459700	14460100	400	220.454	4.43858	1.21e-06	0.000340971	chip1_peak_16095
chr9	97031600	97032000	400	289.498	5.82869	1.21e-06	0.00034128	chip1_peak_16102
chr2	114001800	114002600	800	209.724	4.22253	1.21e-06	0.00034128	chip1_peak_16098
chr5	174885800	174886400	600	209.243	4.21285	1.21e-06	0.00034128	chip1_peak_16101
chr17	4784600	4786000	1400	198.183	3.99017	1.21e-06	0.00034128	chip1_peak_16100
chr1	54303700	54304400	700	170.792	3.43869	1.21e-06	0.00034128	chip1_peak_16099
chr2	73145300	73146300	1000	136.163	2.74149	1.21e-06	0.000341299	chip1_peak_16103
chr19	4583500	4586100	2600	210.41	4.23636	1.21e-06	0.000341386	chip1_peak_16107
chr11	36310400	36311400	1000	204.784	4.12308	1.21e-06	0.000341386	chip1_peak_16104
chr14	74757000	74757400	400	191.053	3.84663	1.21e-06	0.000341386	chip1_peak_16105
chr4	1340300	1341000	700	153.476	3.09006	1.21e-06	0.000341386	chip1_peak_16106
chr4	83294300	83295800	1500	151.689	3.05407	1.21e-06	0.000341386	chip1_peak_16108
chr15	71588800	71589100	300	244.16	4.91586	1.21e-06	0.000341465	chip1_peak_16112
chr5	5350400	5352400	2000	232.287	4.67682	1.21e-06	0.000341465	chip1_peak_16113
chr15	89452000	89453000	1000	195.901	3.94424	1.21e-06	0.000341465	chip1_peak_16109
chr17	38497300	38498700	1400	178.513	3.59416	1.21e-06	0.000341465	chip1_peak_16111
chr11	74459100	74460800	1700	165.915	3.3405	1.21e-06	0.000341465	chip1_peak_16110
chr15	78469800	78470400	600	182.824	3.68095	1.21e-06	0.000341503	chip1_peak_16114
chr22	19941200	19941700	500	170.9	3.44086	1.21e-06	0.000341637	chip1_peak_16115
chr11	119038800	119040500	1700	200.716	4.04117	1.21e-06	0.000341709	chip1_peak_16116
chr3	42845100	42846500	1400	183.524	3.69504	1.21e-06	0.000341782	chip1_peak_16117
chr4	77610400	77611800	1400	260.01	5.235	1.21e-06	0.000341917	chip1_peak_16118
chr17	38178400	38178700	300	242.108	4.87456	1.21e-06	0.000341917	chip1_peak_16120
chr22	30628900	30629300	400	200.409	4.03499	1.21e-06	0.000341917	chip1_peak_16121
chr1	208416400	208418900	2500	198.975	4.00612	1.21e-06	0.000341917	chip1_peak_16122
chr12	125204500	125205200	700	191.426	3.85414	1.21e-06	0.000341917	chip1_peak_16119
chr3	24227100	24227900	800	260.987	5.25466	1.21e-06	0.000342005	chip1_peak_16123
chrX	48595900	48596600	700	248.759	5.00847	1.21e-06	0.000342005	chip1_peak_16124
chr17	37213100	37213700	600	216.405	4.35706	1.21e-06	0.000342425	chip1_peak_16126
chr10	128209000	128209600	600	206.117	4.14993	1.21e-06	0.000342425	chip1_peak_16125
chr22	50709900	50710600	700	173.2	3.48717	1.22e-06	0.000342557	chip1_peak_16127
chr2	58989200	58989800	600	435.059	8.75938	1.22e-06	0.000342619	chip1_peak_16128
chr5	10556300	10558200	1900	199.75	4.02174	1.22e-06	0.000342849	chip1_peak_16129
chr19	17416200	17417600	1400	286.368	5.76567	1.22e-06	0.000342906	chip1_peak_16130
chr9	126841400	126841900	500	207.785	4.1835	1.22e-06	0.000342906	chip1_peak_16131
chr11	35948700	35949600	900	267.981	5.39548	1.22e-06	0.000343565	chip1_peak_16132
chr20	35710300	35710700	400	258.525	5.20509	1.22e-06	0.000343565	chip1_peak_16135
chr3	107711800	107712600	800	223.008	4.48999	1.22e-06	0.000343565	chip1_peak_16133
chr2	36603500	36604700	1200	192.288	3.87149	1.22e-06	0.000343565	chip1_peak_16134
chr6	33644600	33646300	1700	194.671	3.91946	1.22e-06	0.000343571	chip1_peak_16137
chr3	159942600	159944800	2200	168.366	3.38984	1.22e-06	0.000343571	chip1_peak_16136
chr19	3142100	3142400	300	403.677	8.12756	1.22e-06	0.000343574	chip1_peak_16143
chr9	119328900	119330000	1100	392.511	7.90275	1.22e-06	0.000343574	chip1_peak_16146
chr16	8754800	8755200	400	335.354	6.75194	1.22e-06	0.000343574	chip1_peak_16142
chr13	97762000	97762500	500	283.53	5.70854	1.22e-06	0.000343574	chip1_peak_16140
chr7	140304800	140305200	400	276.919	5.57543	1.22e-06	0.000343574	chip1_peak_16145
chr16	66416500	66416900	400	258.824	5.21111	1.22e-06	0.000343574	chip1_peak_16138
chr15	74674600	74675400	800	254.577	5.1256	1.22e-06	0.000343574	chip1_peak_16149
chr11	85867500	85867800	300	246.715	4.96732	1.22e-06	0.000343574	chip1_peak_16141
chr19	11376300	11377200	900	226.533	4.56098	1.22e-06	0.000343574	chip1_peak_16144
chr8	58986500	58987400	900	193.88	3.90354	1.22e-06	0.000343574	chip1_peak_16147
chr4	24474700	24475300	600	177.701	3.5778	1.22e-06	0.000343574	chip1_peak_16150
chr1	229643600	229645500	1900	173.678	3.49681	1.22e-06	0.000343574	chip1_peak_16151
chr7	134223100	134223600	500	172.218	3.4674	1.22e-06	0.000343574	chip1_peak_16148
chr14	39900400	39902600	2200	160.728	3.23606	1.22e-06	0.000343574	chip1_peak_16139
chr12	8234400	8235300	900	194.217	3.91033	1.22e-06	0.000343615	chip1_peak_16153
chr15	99212400	99213400	1000	181.446	3.6532	1.22e-06	0.000343615	chip1_peak_16152
chr20	34742800	34743600	800	144.412	2.90757	1.22e-06	0.000343615	chip1_peak_16154
chr12	47427000	47427400	400	300.169	6.04354	1.22e-06	0.000343652	chip1_peak_16155
chr10	45960600	45961200	600	200.701	4.04088	1.22e-06	0.000343652	chip1_peak_16156
chr2	86295400	86297500	2100	176.451	3.55263	1.22e-06	0.000343652	chip1_peak_16157
chr2	44125500	44126500	1000	278.39	5.60505	1.22e-06	0.000343657	chip1_peak_16158
chr6	131456500	131457100	600	190.804	3.84162	1.22e-06	0.000343657	chip1_peak_16159
chr6	17600200	17601100	900	171.121	3.44532	1.22e-06	0.000343854	chip1_peak_16160
chr11	77705100	77706400	1300	169.782	3.41836	1.22e-06	0.000343922	chip1_peak_16161
chr12	125348200	125349400	1200	129.892	2.61522	1.22e-06	0.000343933	chip1_peak_16162
chr9	127630700	127632600	1900	169.752	3.41775	1.22e-06	0.000344059	chip1_peak_16163
chr17	79346300	79346600	300	151.07	3.04161	1.22e-06	0.000344095	chip1_peak_16164
chr5	10761000	10762200	1200	159.401	3.20935	1.22e-06	0.000344178	chip1_peak_16165
chr9	34991300	34992400	1100	157.484	3.17076	1.22e-06	0.000344178	chip1_peak_16166
chr11	47869300	47871100	1800	151.632	3.05294	1.22e-06	0.000344291	chip1_peak_16167
chr9	127054600	127055500	900	253.809	5.11014	1.22e-06	0.000344434	chip1_peak_16168
chr2	88650500	88651200	700	151.573	3.05175	1.22e-06	0.000344434	chip1_peak_16169
chr15	64973500	64974300	800	210.297	4.23408	1.22e-06	0.000344444	chip1_peak_16170
chr11	48018600	48019300	700	255.517	5.14453	1.23e-06	0.000344604	chip1_peak_16171
chr20	35064100	35065900	1800	188.475	3.79473	1.23e-06	0.000344604	chip1_peak_16172
chr8	8458300	8458700	400	509.045	10.249	1.23e-06	0.000344607	chip1_peak_16174
chr2	122457200	122458000	800	262.162	5.27831	1.23e-06	0.000344607	chip1_peak_16173
chr8	144366700	144367200	500	246.56	4.96418	1.23e-06	0.000344607	chip1_peak_16176
chr16	67700000	67701000	1000	143.821	2.89566	1.23e-06	0.000344607	chip1_peak_16175
chr13	96705200	96706300	1100	268.728	5.41051	1.23e-06	0.000345254	chip1_peak_16177
chr16	87856800	87859600	2800	153.876	3.0981	1.23e-06	0.000345282	chip1_peak_16178
chr10	123942900	123943400	500	226.576	4.56184	1.23e-06	0.000345414	chip1_peak_16179
chr14	99423200	99424100	900	263.473	5.30471	1.23e-06	0.000345441	chip1_peak_16180
chr21	47563000	47564300	1300	320.326	6.44937	1.23e-06	0.000345456	chip1_peak_16184
chr16	3215300	3216300	1000	216.645	4.36189	1.23e-06	0.000345456	chip1_peak_16182
chr3	9920300	9920800	500	212.005	4.26847	1.23e-06	0.000345456	chip1_peak_16183
chr4	108745500	108746900	1400	197.152	3.96941	1.23e-06	0.000345456	chip1_peak_16187
chr8	23200600	23201700	1100	184.861	3.72195	1.23e-06	0.000345456	chip1_peak_16185
chr19	40009300	40009600	300	178.49	3.59368	1.23e-06	0.000345456	chip1_peak_16186
chr6	24719800	24722100	2300	169.019	3.403	1.23e-06	0.000345456	chip1_peak_16181
chr4	183369800	183370300	500	157.171	3.16445	1.23e-06	0.000345456	chip1_peak_16188
chr15	55401200	55401500	300	310.122	6.24393	1.23e-06	0.000345929	chip1_peak_16189
chr5	176204100	176204400	300	203.545	4.09814	1.23e-06	0.000345975	chip1_peak_16190
chr5	180046200	180046700	500	153.957	3.09973	1.23e-06	0.000345996	chip1_peak_16192
chr20	37434000	37436000	2000	144.022	2.89971	1.23e-06	0.000345996	chip1_peak_16191
chr19	48919200	48919600	400	118.984	2.3956	1.23e-06	0.000346051	chip1_peak_16193
chr14	94639800	94640600	800	140.574	2.83029	1.23e-06	0.000346149	chip1_peak_16194
chr1	219110600	219111000	400	272.341	5.48326	1.24e-06	0.000347082	chip1_peak_16199
chr11	123464300	123465000	700	230.037	4.63153	1.24e-06	0.000347082	chip1_peak_16195
chr1	169072000	169073300	1300	198.149	3.9895	1.24e-06	0.000347082	chip1_peak_16198
chr19	49428000	49429000	1000	171.828	3.45955	1.24e-06	0.000347082	chip1_peak_16197
chr16	46654900	46655600	700	143.142	2.88199	1.24e-06	0.000347082	chip1_peak_16196
chr4	53523900	53526400	2500	173.936	3.502	1.24e-06	0.000347114	chip1_peak_16200
chr1	1014800	1016100	1300	191.602	3.85768	1.24e-06	0.000347243	chip1_peak_16201
chr12	56862300	56863500	1200	259.09	5.21647	1.24e-06	0.000347563	chip1_peak_16203
chr3	170027900	170028400	500	257.206	5.17854	1.24e-06	0.000347563	chip1_peak_16204
chr1	33205900	33209700	3800	184.746	3.71965	1.24e-06	0.000347563	chip1_peak_16205
chr2	91767800	91768100	300	137.324	2.76486	1.24e-06	0.000347563	chip1_peak_16202
chr5	10333400	10333900	500	128.606	2.58932	1.24e-06	0.000347741	chip1_peak_16206
chr22	28040800	28041000	200	210.13	4.23072	1.24e-06	0.000347748	chip1_peak_16207
chr15	90016000	90016900	900	181.023	3.64469	1.24e-06	0.000347817	chip1_peak_16208
chr10	113899700	113900300	600	257.675	5.18798	1.24e-06	0.000347818	chip1_peak_16209
chr15	78038900	78040200	1300	158.962	3.20052	1.24e-06	0.000347855	chip1_peak_16210
chr1	115259100	115259800	700	230.269	4.63619	1.24e-06	0.000348013	chip1_peak_16212
chr19	408800	409700	900	196.049	3.94721	1.24e-06	0.000348013	chip1_peak_16211
chr17	62082900	62083600	700	134.819	2.71443	1.24e-06	0.000348035	chip1_peak_16213
chr10	80011500	80012300	800	303.948	6.11964	1.24e-06	0.000348044	chip1_peak_16214
chr11	64313700	64314200	500	241.734	4.86702	1.24e-06	0.000348426	chip1_peak_16215
chr3	158288600	158289600	1000	216.123	4.35139	1.24e-06	0.000348426	chip1_peak_16217
chr16	1128300	1129100	800	151.505	3.05037	1.24e-06	0.000348426	chip1_peak_16216
chr15	90309700	90310100	400	197.553	3.9775	1.24e-06	0.000348429	chip1_peak_16218
chr15	66911300	66913800	2500	161.999	3.26165	1.24e-06	0.000348491	chip1_peak_16219
chr18	59992100	59993400	1300	184.31	3.71085	1.24e-06	0.000348574	chip1_peak_16220
chr17	66374300	66375400	1100	165.768	3.33755	1.25e-06	0.000348605	chip1_peak_16221
chr10	3215500	3215900	400	118.993	2.39579	1.25e-06	0.000348674	chip1_peak_16222
chr22	32366000	32367000	1000	231.33	4.65756	1.25e-06	0.000348778	chip1_peak_16224
chr18	10525900	10527000	1100	230.655	4.64397	1.25e-06	0.000348778	chip1_peak_16223
chr20	48864400	48865300	900	181.178	3.6478	1.25e-06	0.000348778	chip1_peak_16225
chr19	48916900	48917600	700	205.338	4.13424	1.25e-06	0.000348925	chip1_peak_16226
chr12	116918400	116918700	300	308.426	6.20978	1.25e-06	0.000349025	chip1_peak_16227
chr2	205009800	205010900	1100	299.821	6.03654	1.25e-06	0.000349025	chip1_peak_16230
chr8	49701500	49702100	600	252.973	5.09332	1.25e-06	0.000349025	chip1_peak_16232
chr4	4249800	4250800	1000	223.646	4.50284	1.25e-06	0.000349025	chip1_peak_16231
chr11	68742300	68742800	500	197.098	3.96833	1.25e-06	0.000349025	chip1_peak_16228
chr11	126860100	126861000	900	187.562	3.77633	1.25e-06	0.000349025	chip1_peak_16229
chr1	46151600	46154700	3100	205.862	4.14478	1.25e-06	0.000349101	chip1_peak_16233
chr5	142622800	142624500	1700	234.674	4.72488	1.25e-06	0.000349171	chip1_peak_16234
chr1	224828500	224829400	900	227.528	4.58101	1.25e-06	0.000349171	chip1_peak_16235
chr19	33182000	33185400	3400	147.693	2.97363	1.25e-06	0.000349303	chip1_peak_16236
chr20	31173500	31174000	500	159.175	3.2048	1.25e-06	0.000349682	chip1_peak_16237
chr22	43165100	43166100	1000	186.133	3.74757	1.25e-06	0.000350182	chip1_peak_16238
chr16	628900	629500	600	143.763	2.8945	1.25e-06	0.000350182	chip1_peak_16239
chr2	161066600	161067600	1000	302.842	6.09736	1.25e-06	0.000350209	chip1_peak_16242
chr10	30637800	30638600	800	208.835	4.20464	1.25e-06	0.000350209	chip1_peak_16240
chr16	11703900	11704700	800	195.311	3.93235	1.25e-06	0.000350209	chip1_peak_16241
chr11	118900900	118901900	1000	196.766	3.96165	1.25e-06	0.000350415	chip1_peak_16243
chr1	9459900	9461400	1500	215.045	4.32967	1.26e-06	0.000350711	chip1_peak_16244
chr12	133175000	133175600	600	156.763	3.15624	1.26e-06	0.000350759	chip1_peak_16245
chr19	50918000	50918600	600	142.651	2.87211	1.26e-06	0.0003508	chip1_peak_16246
chr15	91790800	91791200	400	287.189	5.78222	1.26e-06	0.0003509	chip1_peak_16249
chr13	33002200	33002800	600	198.289	3.99232	1.26e-06	0.0003509	chip1_peak_16248
chr19	54522900	54524200	1300	156.394	3.14881	1.26e-06	0.0003509	chip1_peak_16247
chr2	91960200	91961500	1300	225.078	4.53168	1.26e-06	0.000350942	chip1_peak_16252
chr12	7294400	7295300	900	219.835	4.42612	1.26e-06	0.000350942	chip1_peak_16253
chr15	32270000	32270500	500	217.596	4.38104	1.26e-06	0.000350942	chip1_peak_16254
chr15	60632500	60633100	600	178.031	3.58443	1.26e-06	0.000350942	chip1_peak_16251
chr17	72926900	72927400	500	172.019	3.4634	1.26e-06	0.000350942	chip1_peak_16250
chr2	170550700	170551400	700	166.421	3.3507	1.26e-06	0.000350942	chip1_peak_16255
chrX	153718100	153719700	1600	179.19	3.60777	1.26e-06	0.00035121	chip1_peak_16256
chr4	37978400	37979800	1400	214.007	4.30877	1.26e-06	0.000351406	chip1_peak_16258
chr10	34986800	34987700	900	212.089	4.27016	1.26e-06	0.000351406	chip1_peak_16257
chr1	205244200	205246100	1900	200.095	4.02868	1.26e-06	0.000351406	chip1_peak_16259
chr12	125093200	125094800	1600	175.039	3.5242	1.26e-06	0.000351538	chip1_peak_16260
chr15	99450300	99452100	1800	156.319	3.14729	1.26e-06	0.000351793	chip1_peak_16261
chr6	170151300	170152200	900	205.646	4.14043	1.26e-06	0.000351976	chip1_peak_16262
chr15	96807600	96808100	500	222.387	4.47749	1.26e-06	0.000352112	chip1_peak_16263
chr3	195636600	195637500	900	179.936	3.62279	1.26e-06	0.000352137	chip1_peak_16264
chr1	109583900	109585100	1200	165.19	3.3259	1.26e-06	0.000352278	chip1_peak_16265
chr2	119640000	119641000	1000	258.926	5.21316	1.26e-06	0.00035231	chip1_peak_16266
chr12	56987800	56988400	600	349.272	7.03217	1.26e-06	0.000352495	chip1_peak_16268
chr15	99274800	99276000	1200	226.388	4.55805	1.26e-06	0.000352495	chip1_peak_16267
chr9	126980300	126981700	1400	203.833	4.10393	1.26e-06	0.000352495	chip1_peak_16269
chr15	72494100	72495700	1600	180.289	3.6299	1.26e-06	0.000352495	chip1_peak_16270
chr14	100422400	100422800	400	253.777	5.1095	1.27e-06	0.000352774	chip1_peak_16271
chrX	57147300	57148400	1100	209.025	4.20848	1.27e-06	0.000352774	chip1_peak_16277
chr1	222060200	222060800	600	207.692	4.18162	1.27e-06	0.000352774	chip1_peak_16275
chr14	92040500	92041300	800	193.691	3.89974	1.27e-06	0.000352774	chip1_peak_16276
chr1	40420200	40422300	2100	185.651	3.73787	1.27e-06	0.000352774	chip1_peak_16272
chr15	29382500	29383400	900	160.706	3.23563	1.27e-06	0.000352774	chip1_peak_16274
chr9	131396400	131397000	600	153.25	3.0855	1.27e-06	0.000352774	chip1_peak_16273
chr1	155213700	155215200	1500	167.807	3.37859	1.27e-06	0.000352802	chip1_peak_16278
chrX	150250300	150251600	1300	268.898	5.41394	1.27e-06	0.000352857	chip1_peak_16283
chr9	131673800	131675500	1700	200.694	4.04074	1.27e-06	0.000352857	chip1_peak_16280
chr10	21651900	21652200	300	197.575	3.97794	1.27e-06	0.000352857	chip1_peak_16281
chr17	1812100	1812400	300	193.608	3.89808	1.27e-06	0.000352857	chip1_peak_16279
chr3	119278500	119279100	600	169.922	3.42117	1.27e-06	0.000352857	chip1_peak_16282
chr8	145044300	145047000	2700	142.783	2.87476	1.27e-06	0.00035288	chip1_peak_16285
chr11	2008100	2009100	1000	138.59	2.79034	1.27e-06	0.00035288	chip1_peak_16284
chr17	3807000	3807900	900	170.742	3.43769	1.27e-06	0.000353284	chip1_peak_16286
chr1	1280000	1282500	2500	169.984	3.42243	1.27e-06	0.000353406	chip1_peak_16287
chr8	145563400	145563700	300	164.653	3.31508	1.27e-06	0.000353406	chip1_peak_16288
chr10	80921600	80924000	2400	187.466	3.7744	1.27e-06	0.000353455	chip1_peak_16289
chrX	55514700	55516400	1700	192.32	3.87214	1.27e-06	0.000353622	chip1_peak_16290
chr1	100714800	100715700	900	231.188	4.65469	1.27e-06	0.000354333	chip1_peak_16292
chr10	102849600	102851700	2100	162.322	3.26815	1.27e-06	0.000354333	chip1_peak_16291
chr20	2448300	2448700	400	291.989	5.87885	1.27e-06	0.000354525	chip1_peak_16293
chr1	23067100	23067900	800	237.088	4.77349	1.27e-06	0.000354525	chip1_peak_16294
chr21	45905000	45906000	1000	178.931	3.60256	1.27e-06	0.000354688	chip1_peak_16295
chr2	38239000	38239400	400	389.227	7.83662	1.28e-06	0.00035469	chip1_peak_16300
chr1	32182200	32182600	400	258.754	5.2097	1.28e-06	0.00035469	chip1_peak_16301
chr17	42270800	42272400	1600	203.654	4.10034	1.28e-06	0.00035469	chip1_peak_16298
chr19	9945100	9946600	1500	203.394	4.0951	1.28e-06	0.00035469	chip1_peak_16299
chr8	23331800	23332800	1000	192.014	3.86598	1.27e-06	0.00035469	chip1_peak_16296
chr1	227015000	227016100	1100	162.912	3.28003	1.28e-06	0.00035469	chip1_peak_16297
chr3	18465600	18467700	2100	141.11	2.84107	1.28e-06	0.00035469	chip1_peak_16302
chr5	176236400	176237700	1300	143.65	2.89222	1.28e-06	0.000354737	chip1_peak_16303
chr5	173194200	173195800	1600	274.002	5.51669	1.28e-06	0.000354833	chip1_peak_16305
chrX	30326200	30327000	800	246.043	4.95379	1.28e-06	0.000354833	chip1_peak_16308
chr22	41939900	41940900	1000	234.527	4.72191	1.28e-06	0.000354833	chip1_peak_16309
chr11	12745600	12746800	1200	217.406	4.3772	1.28e-06	0.000354833	chip1_peak_16306
chr6	128841300	128842200	900	170.958	3.44204	1.28e-06	0.000354833	chip1_peak_16304
chr15	66273300	66274500	1200	164.213	3.30624	1.28e-06	0.000354833	chip1_peak_16307
chr7	127619300	127619700	400	270.405	5.44428	1.28e-06	0.00035495	chip1_peak_16310
chr16	2977000	2977900	900	213.229	4.2931	1.28e-06	0.000354966	chip1_peak_16311
chr1	114354800	114356100	1300	193.446	3.8948	1.28e-06	0.000354966	chip1_peak_16313
chr4	89079700	89080400	700	168.131	3.38511	1.28e-06	0.000354966	chip1_peak_16312
chrUn_gl000220	95100	95400	300	137.717	2.77277	1.28e-06	0.000355298	chip1_peak_16314
chr2	235957800	235958300	500	509.12	10.2505	1.28e-06	0.000355354	chip1_peak_16316
chr10	112160900	112161700	800	230.753	4.64593	1.28e-06	0.000355354	chip1_peak_16315
chr2	176993900	176994700	800	176.254	3.54866	1.28e-06	0.000355478	chip1_peak_16317
chr17	42286800	42288200	1400	154.8	3.11672	1.28e-06	0.00035549	chip1_peak_16318
chr19	54673200	54673500	300	144.802	2.91542	1.28e-06	0.00035549	chip1_peak_16319
chr20	45591500	45592600	1100	205.695	4.14142	1.28e-06	0.000355938	chip1_peak_16320
chr1	156675000	156678300	3300	144.976	2.91893	1.28e-06	0.00035638	chip1_peak_16321
chr9	99416800	99417600	800	193.377	3.89342	1.28e-06	0.000356438	chip1_peak_16322
chr22	42765000	42766000	1000	218.439	4.39801	1.28e-06	0.000356496	chip1_peak_16323
chr20	19883000	19883300	300	429.895	8.65542	1.28e-06	0.000356619	chip1_peak_16324
chr20	49052700	49053600	900	244.534	4.9234	1.29e-06	0.000356888	chip1_peak_16326
chr22	42896500	42897000	500	170.734	3.43752	1.29e-06	0.000356888	chip1_peak_16325
chr7	127224800	127226000	1200	170.479	3.4324	1.29e-06	0.000356934	chip1_peak_16327
chr5	157170300	157171800	1500	159.17	3.2047	1.29e-06	0.000357022	chip1_peak_16328
chr18	32869700	32870600	900	245.514	4.94313	1.29e-06	0.000357099	chip1_peak_16329
chr18	21268900	21270700	1800	301.815	6.07668	1.29e-06	0.000357128	chip1_peak_16330
chr19	18499200	18500200	1000	196.572	3.95775	1.29e-06	0.000357255	chip1_peak_16331
chr9	139779800	139782200	2400	136.637	2.75101	1.29e-06	0.00035726	chip1_peak_16332
chr8	80695700	80696800	1100	169.649	3.41567	1.29e-06	0.000357307	chip1_peak_16333
chr10	23487800	23488500	700	175.56	3.53469	1.29e-06	0.000357365	chip1_peak_16334
chr6	33730100	33730900	800	186.782	3.76063	1.29e-06	0.000357375	chip1_peak_16335
chr8	12522600	12523500	900	144.105	2.90138	1.29e-06	0.000357408	chip1_peak_16336
chr1	62190400	62191200	800	345.323	6.95267	1.29e-06	0.000357418	chip1_peak_16340
chr2	175191100	175191300	200	257.221	5.17885	1.29e-06	0.000357418	chip1_peak_16339
chr15	93210200	93211800	1600	182.367	3.67174	1.29e-06	0.000357418	chip1_peak_16337
chr2	163174300	163175700	1400	177.79	3.57959	1.29e-06	0.000357418	chip1_peak_16338
chr21	36509000	36509800	800	279.794	5.63331	1.29e-06	0.00035762	chip1_peak_16345
chr2	206616300	206617200	900	273.529	5.50718	1.29e-06	0.00035762	chip1_peak_16344
chr3	50387900	50389000	1100	185.982	3.74452	1.29e-06	0.00035762	chip1_peak_16342
chr14	97646600	97647600	1000	184.823	3.7212	1.29e-06	0.00035762	chip1_peak_16343
chr15	67145800	67146100	300	182.677	3.67797	1.29e-06	0.00035762	chip1_peak_16341
chr12	113293200	113293600	400	240.492	4.84203	1.29e-06	0.000357716	chip1_peak_16346
chr6	150463200	150464100	900	229.123	4.61312	1.29e-06	0.000357716	chip1_peak_16349
chr2	86113500	86114400	900	220.776	4.44506	1.29e-06	0.000357716	chip1_peak_16347
chr1	156435000	156436000	1000	214.719	4.32311	1.29e-06	0.000357716	chip1_peak_16351
chr9	127071000	127072900	1900	206.694	4.16153	1.29e-06	0.000357716	chip1_peak_16352
chr22	18267700	18268900	1200	186.448	3.7539	1.29e-06	0.000357716	chip1_peak_16348
chr5	172163400	172164200	800	154.441	3.10948	1.29e-06	0.000357716	chip1_peak_16350
chr2	40006000	40006700	700	154.575	3.11218	1.29e-06	0.00035777	chip1_peak_16353
chr19	32573800	32574700	900	316.417	6.37068	1.29e-06	0.000358041	chip1_peak_16354
chr10	13656600	13656900	300	298.72	6.01438	1.29e-06	0.000358121	chip1_peak_16355
chr18	3594000	3595300	1300	295.638	5.95232	1.29e-06	0.000358121	chip1_peak_16356
chr20	31123400	31125300	1900	140.908	2.837	1.29e-06	0.000358429	chip1_peak_16357
chr15	45722500	45722900	400	218.138	4.39195	1.29e-06	0.00035851	chip1_peak_16358
chr14	34966100	34966600	500	230.766	4.64619	1.29e-06	0.000358604	chip1_peak_16359
chr17	61626800	61628900	2100	168.096	3.38441	1.3e-06	0.000359192	chip1_peak_16360
chr15	26720000	26720500	500	160.07	3.22282	1.3e-06	0.000359192	chip1_peak_16361
chr16	69139100	69141400	2300	150.949	3.03919	1.3e-06	0.000359192	chip1_peak_16362
chr22	30956300	30958100	1800	209.514	4.21831	1.3e-06	0.00035928	chip1_peak_16363
chr10	736100	736900	800	174.901	3.52143	1.3e-06	0.000359392	chip1_peak_16364
chr4	74123000	74125400	2400	186.237	3.74966	1.3e-06	0.000359636	chip1_peak_16365
chr17	38340600	38341200	600	209.511	4.21826	1.3e-06	0.000359646	chip1_peak_16366
chr19	39143000	39144000	1000	189.22	3.80971	1.3e-06	0.000359867	chip1_peak_16367
chr6	158588800	158590000	1200	149.707	3.01416	1.3e-06	0.000359867	chip1_peak_16368
chr3	186358200	186358500	300	274.877	5.53433	1.3e-06	0.000360009	chip1_peak_16369
chr20	50383400	50384900	1500	141.059	2.84005	1.3e-06	0.000360054	chip1_peak_16370
chr5	142584400	142584800	400	367.382	7.3968	1.3e-06	0.000360286	chip1_peak_16372
chr2	30495900	30496700	800	309.528	6.23197	1.3e-06	0.000360286	chip1_peak_16371
chr18	34878800	34880200	1400	275.719	5.55128	1.3e-06	0.000360372	chip1_peak_16374
chr15	40074700	40075400	700	200.254	4.03188	1.3e-06	0.000360372	chip1_peak_16373
chr2	201578100	201579000	900	221.455	4.45874	1.3e-06	0.000360376	chip1_peak_16376
chr10	82342400	82342800	400	200.179	4.03037	1.3e-06	0.000360376	chip1_peak_16375
chr2	178013500	178014000	500	387.15	7.79481	1.3e-06	0.000360579	chip1_peak_16378
chr17	1132500	1133700	1200	143.553	2.89026	1.3e-06	0.000360579	chip1_peak_16377
chr11	118271500	118272800	1300	209.635	4.22076	1.3e-06	0.000360667	chip1_peak_16379
chr2	47106100	47106600	500	173.778	3.49881	1.31e-06	0.000360731	chip1_peak_16380
chr6	74019100	74020300	1200	223.807	4.50608	1.31e-06	0.000360794	chip1_peak_16381
chr12	57674000	57674700	700	264.907	5.33359	1.31e-06	0.000360973	chip1_peak_16382
chr16	28961900	28963800	1900	130.233	2.62209	1.31e-06	0.000361015	chip1_peak_16383
chr19	49164100	49164900	800	209.691	4.22188	1.31e-06	0.000361086	chip1_peak_16384
chr17	71187600	71190000	2400	171.497	3.45289	1.31e-06	0.000361173	chip1_peak_16385
chr5	16893900	16895000	1100	255.403	5.14223	1.31e-06	0.000361446	chip1_peak_16387
chr15	51673500	51673900	400	217.015	4.36934	1.31e-06	0.000361446	chip1_peak_16386
chr1	166844700	166845800	1100	158.372	3.18863	1.31e-06	0.000361505	chip1_peak_16388
chr17	17941600	17944500	2900	145.93	2.93812	1.31e-06	0.000361531	chip1_peak_16389
chr20	43067400	43067700	300	374.291	7.53589	1.31e-06	0.000361552	chip1_peak_16391
chr3	9004800	9005700	900	207.193	4.17159	1.31e-06	0.000361552	chip1_peak_16390
chr12	107160000	107160600	600	226.82	4.56675	1.31e-06	0.000361705	chip1_peak_16394
chr17	70402700	70405600	2900	208.45	4.1969	1.31e-06	0.000361705	chip1_peak_16393
chr10	102321600	102322200	600	191.076	3.84708	1.31e-06	0.000361705	chip1_peak_16395
chr12	1739000	1739800	800	134.38	2.70558	1.31e-06	0.000361705	chip1_peak_16392
chr5	139034400	139035100	700	180.314	3.63042	1.31e-06	0.000361805	chip1_peak_16396
chr12	54694000	54695500	1500	174.285	3.50902	1.31e-06	0.000361805	chip1_peak_16397
chr1	204182500	204183700	1200	135.409	2.72629	1.31e-06	0.000361805	chip1_peak_16398
chr15	74600100	74601800	1700	311.793	6.27759	1.31e-06	0.00036198	chip1_peak_16399
chrX	47052300	47054500	2200	249.146	5.01626	1.31e-06	0.000362019	chip1_peak_16400
chr1	202284800	202285200	400	239.213	4.81626	1.31e-06	0.000362062	chip1_peak_16403
chr20	49009800	49010200	400	214.925	4.32726	1.31e-06	0.000362062	chip1_peak_16401
chr21	37432200	37433200	1000	194.617	3.91837	1.31e-06	0.000362062	chip1_peak_16402
chr18	55253100	55254800	1700	232.9	4.68916	1.31e-06	0.000362116	chip1_peak_16404
chr2	28593400	28593700	300	227.127	4.57294	1.31e-06	0.000362228	chip1_peak_16407
chr19	17564100	17564900	800	190.172	3.82889	1.31e-06	0.000362228	chip1_peak_16406
chr15	90041500	90044700	3200	149.449	3.00898	1.31e-06	0.000362228	chip1_peak_16405
chr20	19673300	19673800	500	274.051	5.51769	1.31e-06	0.000362405	chip1_peak_16408
chr15	77867100	77867600	500	204.085	4.10902	1.31e-06	0.000362461	chip1_peak_16409
chr6	18122900	18123200	300	186.914	3.76329	1.31e-06	0.000362461	chip1_peak_16412
chr14	100044600	100047000	2400	167.482	3.37205	1.31e-06	0.000362461	chip1_peak_16411
chr10	82247500	82248600	1100	166.247	3.34719	1.31e-06	0.000362461	chip1_peak_16410
chr7	155029000	155030000	1000	217.149	4.37203	1.31e-06	0.000362469	chip1_peak_16414
chr14	100032500	100033300	800	211.264	4.25356	1.31e-06	0.000362469	chip1_peak_16413
chr9	131591600	131592400	800	202.722	4.08157	1.31e-06	0.000362469	chip1_peak_16416
chr5	173056800	173057200	400	199.23	4.01127	1.31e-06	0.000362469	chip1_peak_16415
chr14	69149200	69150600	1400	236.278	4.75718	1.31e-06	0.000362576	chip1_peak_16417
chr3	183851900	183853500	1600	218.207	4.39333	1.32e-06	0.000362576	chip1_peak_16418
chr11	78798500	78800100	1600	223.991	4.5098	1.32e-06	0.000362773	chip1_peak_16419
chr20	37676300	37677400	1100	195.8	3.94221	1.32e-06	0.000362773	chip1_peak_16420
chr7	34978800	34979200	400	291.991	5.87889	1.32e-06	0.000362879	chip1_peak_16421
chr17	64472400	64472800	400	146.03	2.94015	1.32e-06	0.000362939	chip1_peak_16422
chr19	8219600	8220400	800	255.422	5.14262	1.32e-06	0.000362955	chip1_peak_16423
chr15	61519400	61519900	500	152.073	3.0618	1.32e-06	0.00036296	chip1_peak_16425
chr17	15406200	15406600	400	136.68	2.75189	1.32e-06	0.00036296	chip1_peak_16424
chr12	102090700	102091300	600	205.958	4.14672	1.32e-06	0.000363074	chip1_peak_16426
chr15	74594900	74596200	1300	276.888	5.57481	1.32e-06	0.000363085	chip1_peak_16428
chr17	46801900	46802900	1000	171.907	3.46115	1.32e-06	0.000363085	chip1_peak_16427
chr2	11514600	11515700	1100	213.423	4.29701	1.32e-06	0.000363148	chip1_peak_16429
chr16	33955700	33956000	300	372.806	7.50601	1.32e-06	0.000363228	chip1_peak_16430
chr7	150595500	150596000	500	158.507	3.19134	1.32e-06	0.000363273	chip1_peak_16431
chr22	45659500	45660200	700	176.074	3.54504	1.32e-06	0.000363288	chip1_peak_16432
chr15	80886300	80887600	1300	145.814	2.9358	1.32e-06	0.000363479	chip1_peak_16433
chr17	73101100	73102500	1400	246.707	4.96715	1.32e-06	0.000363507	chip1_peak_16434
chr1	155164200	155166200	2000	141.142	2.84172	1.32e-06	0.000363517	chip1_peak_16435
chr16	85060900	85062600	1700	156.647	3.1539	1.32e-06	0.000363524	chip1_peak_16436
chr1	8298100	8299200	1100	384.11	7.73359	1.32e-06	0.000363682	chip1_peak_16437
chr10	43800500	43800700	200	247.978	4.99274	1.32e-06	0.000363778	chip1_peak_16438
chr20	34769700	34771000	1300	256.295	5.1602	1.32e-06	0.000363876	chip1_peak_16441
chr8	125051300	125051700	400	236.021	4.75201	1.32e-06	0.000363876	chip1_peak_16443
chr1	202557900	202560500	2600	183.837	3.70133	1.32e-06	0.000363876	chip1_peak_16442
chr2	28871900	28872600	700	170.45	3.4318	1.32e-06	0.000363876	chip1_peak_16440
chr14	91282100	91283500	1400	134.319	2.70434	1.32e-06	0.000363876	chip1_peak_16439
chr1	160368500	160369000	500	211.172	4.25169	1.32e-06	0.000363983	chip1_peak_16444
chr5	169497900	169498200	300	220.254	4.43456	1.32e-06	0.000364083	chip1_peak_16446
chr3	33921700	33922100	400	203.293	4.09306	1.32e-06	0.000364083	chip1_peak_16445
chr2	237640400	237640800	400	379.869	7.64821	1.32e-06	0.000364114	chip1_peak_16447
chr4	83206000	83206400	400	303.294	6.10646	1.32e-06	0.000364114	chip1_peak_16448
chr20	1398400	1399500	1100	199.284	4.01235	1.32e-06	0.000364148	chip1_peak_16449
chr20	19863600	19864000	400	204.601	4.1194	1.32e-06	0.000364285	chip1_peak_16450
chr6	44010300	44010800	500	232.614	4.68341	1.32e-06	0.000364411	chip1_peak_16451
chr9	128023900	128024800	900	163.598	3.29384	1.32e-06	0.000364449	chip1_peak_16452
chr11	16945400	16947300	1900	178.54	3.5947	1.33e-06	0.000364565	chip1_peak_16453
chrX	48828100	48829200	1100	275.43	5.54545	1.33e-06	0.00036457	chip1_peak_16454
chr19	4567500	4568300	800	156.851	3.15802	1.33e-06	0.00036457	chip1_peak_16455
chr16	30921600	30921900	300	163.835	3.29863	1.33e-06	0.000364875	chip1_peak_16456
chr18	2655000	2655600	600	266.744	5.37057	1.33e-06	0.000365035	chip1_peak_16458
chr1	226138500	226138900	400	251.847	5.07065	1.33e-06	0.000365035	chip1_peak_16459
chr22	31063400	31064800	1400	211.077	4.24978	1.33e-06	0.000365035	chip1_peak_16457
chr16	57711800	57712100	300	205.555	4.1386	1.33e-06	0.000365056	chip1_peak_16460
chr16	85995700	85996100	400	182.031	3.66498	1.33e-06	0.000365056	chip1_peak_16461
chr1	202015000	202017000	2000	170.943	3.44173	1.33e-06	0.000365056	chip1_peak_16462
chr17	62037600	62040100	2500	142.692	2.87293	1.33e-06	0.000365274	chip1_peak_16463
chr19	5339800	5340700	900	182.732	3.67909	1.33e-06	0.000365613	chip1_peak_16466
chrX	119005500	119006300	800	160.329	3.22803	1.33e-06	0.000365613	chip1_peak_16465
chr10	102771300	102771900	600	156.416	3.14924	1.33e-06	0.000365613	chip1_peak_16464
chr20	12905800	12906500	700	185.646	3.73777	1.33e-06	0.000366152	chip1_peak_16467
chr2	56968700	56969100	400	271.653	5.4694	1.33e-06	0.000366166	chip1_peak_16470
chr17	74695600	74696100	500	257.295	5.18033	1.33e-06	0.000366166	chip1_peak_16468
chr15	66256200	66256600	400	190.836	3.84226	1.33e-06	0.000366166	chip1_peak_16469
chr22	39651100	39651900	800	193.682	3.89956	1.33e-06	0.000366246	chip1_peak_16471
chr2	10524200	10524900	700	208.922	4.2064	1.33e-06	0.000366269	chip1_peak_16473
chr10	5734500	5735100	600	166.719	3.3567	1.33e-06	0.000366269	chip1_peak_16472
chr8	143101300	143102100	800	156.014	3.14117	1.33e-06	0.000366269	chip1_peak_16474
chr7	29845700	29847200	1500	194.779	3.92165	1.33e-06	0.000366355	chip1_peak_16475
chr9	91193500	91194200	700	280.323	5.64397	1.34e-06	0.000366566	chip1_peak_16478
chrX	53460800	53461800	1000	205.075	4.12894	1.34e-06	0.000366566	chip1_peak_16477
chr15	41221200	41223100	1900	203.545	4.09813	1.34e-06	0.000366566	chip1_peak_16476
chr4	39046200	39046900	700	160.548	3.23245	1.34e-06	0.000366579	chip1_peak_16479
chr8	27584800	27585200	400	209.005	4.20807	1.34e-06	0.000366675	chip1_peak_16480
chr15	86329000	86330300	1300	157.629	3.17367	1.34e-06	0.000367106	chip1_peak_16481
chr12	123633600	123636500	2900	157.337	3.16779	1.34e-06	0.000367263	chip1_peak_16482
chr19	16222100	16223900	1800	179.007	3.60409	1.34e-06	0.000367342	chip1_peak_16483
chr15	63401100	63402200	1100	233.425	4.69974	1.34e-06	0.00036752	chip1_peak_16484
chr15	88922000	88922400	400	355.536	7.1583	1.34e-06	0.000367657	chip1_peak_16485
chr19	36416800	36417100	300	336.403	6.77307	1.34e-06	0.000367657	chip1_peak_16487
chr19	3556400	3557100	700	198.759	4.00177	1.34e-06	0.000367657	chip1_peak_16486
chr5	139619200	139619900	700	183.065	3.68579	1.34e-06	0.000367657	chip1_peak_16488
chr1	226036600	226037600	1000	173.598	3.49519	1.34e-06	0.000367657	chip1_peak_16489
chr6	35490400	35491000	600	198.35	3.99354	1.34e-06	0.000367746	chip1_peak_16491
chr11	2906500	2907900	1400	145.226	2.92396	1.34e-06	0.000367746	chip1_peak_16490
chr10	29785300	29785700	400	505.236	10.1723	1.34e-06	0.000367769	chip1_peak_16492
chr2	228727700	228728600	900	262.138	5.27785	1.34e-06	0.000367842	chip1_peak_16495
chr20	48701800	48703000	1200	247.846	4.99009	1.34e-06	0.000367842	chip1_peak_16496
chr11	61768500	61769900	1400	241.276	4.8578	1.34e-06	0.000367842	chip1_peak_16493
chr15	89155500	89155900	400	232.845	4.68806	1.34e-06	0.000367842	chip1_peak_16494
chr5	159342900	159345000	2100	192.49	3.87556	1.34e-06	0.000367842	chip1_peak_16498
chr5	36151300	36153200	1900	172.452	3.47211	1.34e-06	0.000367842	chip1_peak_16497
chr17	80240900	80241900	1000	132.325	2.66421	1.34e-06	0.000368269	chip1_peak_16499
chr1	27850500	27850800	300	298.26	6.00511	1.34e-06	0.000368373	chip1_peak_16504
chr16	57348000	57348500	500	256.742	5.16919	1.34e-06	0.000368373	chip1_peak_16502
chr1	61547200	61549100	1900	215.675	4.34237	1.34e-06	0.000368373	chip1_peak_16505
chr17	3788500	3789500	1000	208.434	4.19657	1.34e-06	0.000368373	chip1_peak_16500
chr1	16825200	16826500	1300	199.573	4.01817	1.34e-06	0.000368373	chip1_peak_16509
chr5	150457600	150459000	1400	187.287	3.77081	1.34e-06	0.000368373	chip1_peak_16508
chr15	65165200	65165600	400	176.363	3.55086	1.34e-06	0.000368373	chip1_peak_16501
chr22	50698700	50702500	3800	163.98	3.30155	1.34e-06	0.000368373	chip1_peak_16503
chr10	25240500	25242700	2200	158.642	3.19407	1.34e-06	0.000368373	chip1_peak_16506
chr20	2794700	2796400	1700	140.82	2.83524	1.34e-06	0.000368373	chip1_peak_16507
chr8	124194100	124195500	1400	200.923	4.04534	1.34e-06	0.000368386	chip1_peak_16511
chr3	128399100	128400200	1100	175.731	3.53814	1.34e-06	0.000368386	chip1_peak_16510
chr15	76013500	76014600	1100	141.709	2.85314	1.35e-06	0.000368779	chip1_peak_16512
chr2	42324100	42324400	300	234.442	4.7202	1.35e-06	0.000368844	chip1_peak_16515
chr14	75866100	75867400	1300	216.605	4.36108	1.35e-06	0.000368844	chip1_peak_16514
chr17	73092300	73092800	500	190.807	3.84168	1.35e-06	0.000368844	chip1_peak_16513
chr16	24850100	24850800	700	236.015	4.75188	1.35e-06	0.000368988	chip1_peak_16517
chr16	2058600	2060800	2200	192.616	3.8781	1.35e-06	0.000368988	chip1_peak_16516
chr7	26488900	26489700	800	171.162	3.44614	1.35e-06	0.000369455	chip1_peak_16518
chr15	55919500	55920700	1200	201.476	4.05648	1.35e-06	0.000369569	chip1_peak_16519
chr19	42652200	42653100	900	201.113	4.04917	1.35e-06	0.000369665	chip1_peak_16520
chr3	120341900	120342300	400	193.744	3.9008	1.35e-06	0.000369852	chip1_peak_16521
chr12	104775600	104776500	900	213.428	4.29712	1.35e-06	0.00036992	chip1_peak_16524
chr17	79689100	79689800	700	199.584	4.01839	1.35e-06	0.00036992	chip1_peak_16522
chr2	234330300	234332700	2400	194.915	3.92437	1.35e-06	0.00036992	chip1_peak_16525
chr5	176793700	176794100	400	144.968	2.91876	1.35e-06	0.00036992	chip1_peak_16523
chr20	16498700	16499300	600	257.803	5.19055	1.35e-06	0.000370279	chip1_peak_16527
chr18	9613700	9615400	1700	170.606	3.43495	1.35e-06	0.000370279	chip1_peak_16526
chr3	58457500	58457900	400	442.292	8.90502	1.35e-06	0.000370322	chip1_peak_16528
chr15	89941200	89945200	4000	148.646	2.99281	1.35e-06	0.000370322	chip1_peak_16529
chr12	117674200	117674900	700	264.052	5.31636	1.36e-06	0.000370455	chip1_peak_16530
chr3	171527600	171528800	1200	197.946	3.98541	1.36e-06	0.000370455	chip1_peak_16531
chr12	13024900	13025200	300	175.52	3.53388	1.36e-06	0.000370488	chip1_peak_16532
chr20	49387600	49388600	1000	231.783	4.66668	1.36e-06	0.000370612	chip1_peak_16533
chr1	2457000	2458900	1900	173.047	3.4841	1.36e-06	0.000370612	chip1_peak_16534
chr19	50430600	50431500	900	186.583	3.75663	1.36e-06	0.000370835	chip1_peak_16535
chr17	72918300	72920400	2100	133.306	2.68397	1.36e-06	0.000371015	chip1_peak_16536
chr20	48868600	48868900	300	204.787	4.12314	1.36e-06	0.000371033	chip1_peak_16538
chr1	150266100	150266700	600	148.051	2.98083	1.36e-06	0.000371033	chip1_peak_16537
chr20	36025500	36027200	1700	139.031	2.79922	1.36e-06	0.00037142	chip1_peak_16539
chr6	42228600	42229700	1100	310.401	6.24955	1.36e-06	0.000371593	chip1_peak_16540
chr5	35925200	35925500	300	223.401	4.49791	1.36e-06	0.000371593	chip1_peak_16544
chr3	106958900	106960600	1700	195.734	3.94087	1.36e-06	0.000371593	chip1_peak_16542
chrX	153606700	153607100	400	176.772	3.55908	1.36e-06	0.000371593	chip1_peak_16543
chr14	50346400	50347000	600	154.729	3.11528	1.36e-06	0.000371593	chip1_peak_16541
chr17	46208500	46208900	400	269.893	5.43398	1.36e-06	0.000371625	chip1_peak_16547
chr12	130617800	130618400	600	240.409	4.84035	1.36e-06	0.000371625	chip1_peak_16546
chr19	56143900	56144400	500	232.006	4.67115	1.36e-06	0.000371625	chip1_peak_16548
chr4	55099000	55100800	1800	201.982	4.06666	1.36e-06	0.000371625	chip1_peak_16549
chr19	30369400	30370600	1200	127.392	2.56489	1.36e-06	0.000371625	chip1_peak_16545
chr11	790100	790900	800	194.313	3.91226	1.36e-06	0.00037165	chip1_peak_16550
chr10	30712100	30712600	500	213.262	4.29379	1.36e-06	0.000371688	chip1_peak_16551
chr21	37528100	37529900	1800	193.065	3.88713	1.36e-06	0.000371688	chip1_peak_16553
chr17	38633700	38635600	1900	183.06	3.68569	1.36e-06	0.000371688	chip1_peak_16552
chr16	11626000	11626300	300	186.154	3.74799	1.36e-06	0.000371713	chip1_peak_16554
chr2	220406200	220407200	1000	180.74	3.63899	1.36e-06	0.000371713	chip1_peak_16555
chr2	102854600	102854900	300	202.442	4.07593	1.36e-06	0.000372047	chip1_peak_16557
chr16	85649100	85650200	1100	199.762	4.02196	1.36e-06	0.000372047	chip1_peak_16556
chr9	74061200	74062200	1000	177.869	3.58117	1.36e-06	0.000372047	chip1_peak_16558
chr1	156264400	156265500	1100	154.786	3.11643	1.36e-06	0.000372047	chip1_peak_16560
chr8	131009900	131012600	2700	143.743	2.8941	1.36e-06	0.000372047	chip1_peak_16559
chr16	30042400	30043900	1500	171.844	3.45987	1.36e-06	0.000372161	chip1_peak_16561
chr10	74100200	74100800	600	176.787	3.55939	1.36e-06	0.000372177	chip1_peak_16562
chr22	35776500	35777500	1000	304.965	6.14011	1.36e-06	0.000372294	chip1_peak_16563
chr15	38746200	38746900	700	324.442	6.53225	1.37e-06	0.000372475	chip1_peak_16566
chr1	47644500	47645400	900	256.295	5.16019	1.37e-06	0.000372475	chip1_peak_16564
chr1	32109800	32110900	1100	246.546	4.96391	1.37e-06	0.000372475	chip1_peak_16567
chr12	122101800	122102600	800	175.102	3.52547	1.37e-06	0.000372475	chip1_peak_16565
chr7	44078800	44079100	300	123.585	2.48823	1.37e-06	0.000372514	chip1_peak_16568
chr9	104161000	104161600	600	164.073	3.30342	1.37e-06	0.000373127	chip1_peak_16569
chr13	88323300	88324500	1200	199.269	4.01204	1.37e-06	0.000373364	chip1_peak_16570
chr12	123570400	123571700	1300	238.111	4.79407	1.37e-06	0.000373653	chip1_peak_16571
chr3	128135300	128137000	1700	164.92	3.32046	1.37e-06	0.000373653	chip1_peak_16572
chr6	28302800	28304400	1600	283.875	5.71548	1.37e-06	0.000373657	chip1_peak_16574
chr6	39196800	39197600	800	161.646	3.25454	1.37e-06	0.000373657	chip1_peak_16573
chr14	99845000	99845500	500	176.568	3.55498	1.37e-06	0.000373786	chip1_peak_16575
chr2	236611900	236612400	500	195.957	3.94536	1.37e-06	0.000374202	chip1_peak_16576
chr2	11888100	11889100	1000	146.347	2.94652	1.37e-06	0.000374222	chip1_peak_16577
chr3	71779100	71779500	400	219.393	4.41721	1.37e-06	0.000374292	chip1_peak_16578
chr3	195423900	195426200	2300	144.784	2.91505	1.37e-06	0.000374305	chip1_peak_16579
chr20	48933600	48934000	400	426.939	8.5959	1.37e-06	0.000374371	chip1_peak_16581
chr20	26188600	26188900	300	160.185	3.22513	1.37e-06	0.000374371	chip1_peak_16580
chr4	156297600	156298200	600	233.597	4.7032	1.37e-06	0.000374391	chip1_peak_16582
chr2	99346800	99347200	400	152.23	3.06498	1.37e-06	0.000374393	chip1_peak_16583
chr15	101272600	101273100	500	145.124	2.9219	1.38e-06	0.000374505	chip1_peak_16584
chr11	94226600	94227100	500	177.74	3.57858	1.38e-06	0.000374628	chip1_peak_16585
chr1	115299500	115301000	1500	172.875	3.48063	1.38e-06	0.000374771	chip1_peak_16587
chr16	1104800	1105400	600	137.204	2.76244	1.38e-06	0.000374771	chip1_peak_16586
chr14	53744900	53746000	1100	243.519	4.90297	1.38e-06	0.000374948	chip1_peak_16588
chr7	2558800	2560400	1600	171.304	3.44899	1.38e-06	0.000375098	chip1_peak_16589
chr19	1315700	1316200	500	155.771	3.13626	1.38e-06	0.000375229	chip1_peak_16590
chr1	6614100	6615800	1700	178.277	3.58939	1.38e-06	0.000375278	chip1_peak_16591
chr14	23355200	23357700	2500	197.014	3.96663	1.38e-06	0.00037547	chip1_peak_16592
chr8	124780000	124781400	1400	157.879	3.17871	1.38e-06	0.000375511	chip1_peak_16593
chr1	27683900	27684400	500	379.545	7.64169	1.38e-06	0.000375608	chip1_peak_16594
chr1	110325400	110326700	1300	245.748	4.94784	1.38e-06	0.000375608	chip1_peak_16595
chr14	31343000	31344500	1500	145.044	2.92028	1.38e-06	0.000375673	chip1_peak_16596
chr10	27149300	27150300	1000	147.157	2.96283	1.38e-06	0.000375757	chip1_peak_16597
chrX	25038100	25039300	1200	215.178	4.33235	1.38e-06	0.000375787	chip1_peak_16599
chr2	3632700	3633900	1200	209.957	4.22724	1.38e-06	0.000375787	chip1_peak_16598
chr8	134371300	134372900	1600	184.682	3.71834	1.38e-06	0.000375787	chip1_peak_16600
chr22	41684300	41685000	700	354.701	7.14147	1.38e-06	0.000375811	chip1_peak_16601
chr5	95159100	95160800	1700	227.935	4.5892	1.38e-06	0.000375811	chip1_peak_16602
chr22	21456400	21457700	1300	325.774	6.55907	1.38e-06	0.00037585	chip1_peak_16611
chr15	60698800	60699300	500	308.541	6.2121	1.38e-06	0.00037585	chip1_peak_16604
chr8	141333000	141333600	600	251.863	5.07096	1.38e-06	0.00037585	chip1_peak_16613
chr10	106088000	106091100	3100	235.762	4.74678	1.38e-06	0.00037585	chip1_peak_16606
chr17	79525700	79526000	300	217.88	4.38675	1.38e-06	0.00037585	chip1_peak_16603
chr11	65203100	65204200	1100	208.51	4.1981	1.38e-06	0.00037585	chip1_peak_16610
chr9	99145400	99146200	800	194.071	3.90739	1.38e-06	0.00037585	chip1_peak_16612
chr7	158465300	158465900	600	188.046	3.78608	1.38e-06	0.00037585	chip1_peak_16605
chr11	1855200	1856200	1000	171.585	3.45465	1.38e-06	0.00037585	chip1_peak_16609
chr17	66597300	66597600	300	160.906	3.23965	1.38e-06	0.00037585	chip1_peak_16607
chr2	234394800	234395800	1000	160.086	3.22313	1.38e-06	0.00037585	chip1_peak_16608
chr15	66936800	66937100	300	211.668	4.26169	1.38e-06	0.000375931	chip1_peak_16614
chr12	123756700	123757700	1000	174.838	3.52015	1.38e-06	0.000376133	chip1_peak_16615
chr21	44831900	44834400	2500	222.239	4.47452	1.39e-06	0.000376584	chip1_peak_16616
chr6	158070600	158071000	400	235.046	4.73236	1.39e-06	0.000376702	chip1_peak_16622
chr3	12217100	12218600	1500	215.441	4.33765	1.39e-06	0.000376702	chip1_peak_16619
chr2	235200400	235201100	700	198.708	4.00074	1.39e-06	0.000376702	chip1_peak_16617
chr10	64893000	64893900	900	191.521	3.85605	1.39e-06	0.000376702	chip1_peak_16618
chr2	72156500	72157700	1200	175.397	3.53141	1.39e-06	0.000376702	chip1_peak_16620
chr2	101767200	101769400	2200	163.771	3.29734	1.39e-06	0.000376702	chip1_peak_16621
chr20	49057000	49057700	700	238.537	4.80267	1.39e-06	0.000376733	chip1_peak_16623
chr22	38147100	38149200	2100	183.028	3.68504	1.39e-06	0.000376764	chip1_peak_16624
chr1	1363000	1363400	400	194.635	3.91874	1.39e-06	0.000376895	chip1_peak_16625
chr16	11835900	11837600	1700	134.178	2.70152	1.39e-06	0.000376895	chip1_peak_16626
chr19	39928300	39928800	500	160.217	3.22578	1.39e-06	0.000376969	chip1_peak_16627
chr10	100227000	100228100	1100	188.278	3.79076	1.39e-06	0.000377188	chip1_peak_16629
chr5	135363600	135366300	2700	155.708	3.135	1.39e-06	0.000377188	chip1_peak_16628
chr19	17356500	17358300	1800	177.224	3.56818	1.39e-06	0.000377323	chip1_peak_16630
chr1	203086900	203087400	500	153.849	3.09757	1.39e-06	0.000377453	chip1_peak_16631
chr5	126625700	126626300	600	163.273	3.28731	1.39e-06	0.000377527	chip1_peak_16632
chr14	103046300	103046900	600	240.948	4.85121	1.39e-06	0.000377579	chip1_peak_16633
chr4	3438000	3440200	2200	182.534	3.6751	1.39e-06	0.000377579	chip1_peak_16634
chr11	95522200	95524300	2100	212.17	4.2718	1.39e-06	0.000377597	chip1_peak_16635
chrX	106163000	106163400	400	335.59	6.75671	1.39e-06	0.000377848	chip1_peak_16636
chr22	45995200	45995500	300	260.724	5.24936	1.39e-06	0.000377897	chip1_peak_16637
chr19	41092600	41092900	300	152.914	3.07874	1.39e-06	0.000378049	chip1_peak_16638
chr12	52374200	52375000	800	251.617	5.066	1.39e-06	0.000378117	chip1_peak_16639
chr20	14842200	14842500	300	211.239	4.25305	1.39e-06	0.000378117	chip1_peak_16641
chr2	26220500	26221100	600	199.181	4.01028	1.39e-06	0.000378117	chip1_peak_16640
chr1	110282500	110283200	700	177.086	3.56541	1.39e-06	0.000378117	chip1_peak_16642
chr11	72851700	72854800	3100	157.132	3.16366	1.39e-06	0.00037817	chip1_peak_16643
chr18	74513900	74514500	600	235.673	4.745	1.39e-06	0.00037827	chip1_peak_16644
chr19	49612400	49612700	300	226.008	4.55041	1.4e-06	0.000378464	chip1_peak_16646
chr19	9938000	9939500	1500	165.053	3.32315	1.4e-06	0.000378464	chip1_peak_16645
chr19	29754400	29754900	500	182.548	3.67538	1.4e-06	0.000378661	chip1_peak_16647
chr19	12661600	12662900	1300	212.042	4.26921	1.4e-06	0.000378729	chip1_peak_16648
chr15	79972900	79975100	2200	177.079	3.56528	1.4e-06	0.00037889	chip1_peak_16649
chr15	45926600	45928200	1600	301.895	6.0783	1.4e-06	0.000379214	chip1_peak_16653
chr2	151022600	151023100	500	300.837	6.05699	1.4e-06	0.000379214	chip1_peak_16656
chr15	71566400	71567700	1300	276.717	5.57136	1.4e-06	0.000379214	chip1_peak_16654
chr1	43994900	43995600	700	220.117	4.43179	1.4e-06	0.000379214	chip1_peak_16651
chr12	53567300	53567700	400	212.324	4.27489	1.4e-06	0.000379214	chip1_peak_16652
chr17	19290900	19291700	800	209.807	4.22421	1.4e-06	0.000379214	chip1_peak_16658
chr14	96745700	96746600	900	207.635	4.18048	1.4e-06	0.000379214	chip1_peak_16655
chr8	126511800	126512800	1000	188.771	3.80069	1.4e-06	0.000379214	chip1_peak_16659
chr2	241089400	241090400	1000	178.003	3.58388	1.4e-06	0.000379214	chip1_peak_16657
chr8	142634600	142636000	1400	148.252	2.98487	1.4e-06	0.000379214	chip1_peak_16660
chr7	18126100	18127000	900	131.566	2.64893	1.4e-06	0.000379214	chip1_peak_16650
chr10	72140500	72143200	2700	166.937	3.36107	1.4e-06	0.000379267	chip1_peak_16661
chr17	80732500	80733500	1000	160.45	3.23047	1.4e-06	0.000379267	chip1_peak_16662
chr8	25910800	25911200	400	256.075	5.15577	1.4e-06	0.000379479	chip1_peak_16663
chr2	71780100	71780300	200	223.911	4.50819	1.4e-06	0.000379582	chip1_peak_16664
chr22	36902600	36903800	1200	207.232	4.17237	1.4e-06	0.000379689	chip1_peak_16665
chr2	73291100	73292000	900	172.192	3.46688	1.4e-06	0.000379766	chip1_peak_16666
chr19	41008500	41009800	1300	151.663	3.05356	1.4e-06	0.000379918	chip1_peak_16667
chr9	97766600	97766900	300	358.387	7.21569	1.4e-06	0.000380099	chip1_peak_16668
chr17	78632800	78633100	300	274.398	5.52469	1.41e-06	0.000380176	chip1_peak_16673
chr15	32943500	32944600	1100	255.368	5.14153	1.41e-06	0.000380176	chip1_peak_16674
chr2	97429100	97430300	1200	226.256	4.5554	1.41e-06	0.000380176	chip1_peak_16676
chr12	19726000	19726600	600	212.521	4.27886	1.41e-06	0.000380176	chip1_peak_16671
chr12	32551700	32553300	1600	195.662	3.93942	1.4e-06	0.000380176	chip1_peak_16669
chr17	76528000	76529700	1700	162.334	3.2684	1.4e-06	0.000380176	chip1_peak_16670
chr11	64068000	64068800	800	152.932	3.0791	1.41e-06	0.000380176	chip1_peak_16672
chr2	8784200	8785400	1200	142.336	2.86576	1.41e-06	0.000380176	chip1_peak_16675
chr19	18748000	18749300	1300	184.449	3.71366	1.41e-06	0.00038055	chip1_peak_16677
chr6	37140100	37140500	400	322.87	6.50061	1.41e-06	0.000380705	chip1_peak_16678
chr8	128875800	128876700	900	135.902	2.73622	1.41e-06	0.000380842	chip1_peak_16679
chr16	11057500	11058500	1000	193.284	3.89155	1.41e-06	0.000380867	chip1_peak_16680
chr7	99070500	99070900	400	141.166	2.8422	1.41e-06	0.000381016	chip1_peak_16681
chr22	29426200	29428300	2100	171.109	3.44507	1.41e-06	0.000381042	chip1_peak_16682
chr17	1372200	1373100	900	197.947	3.98542	1.41e-06	0.000381099	chip1_peak_16683
chr16	3354900	3356400	1500	161.612	3.25386	1.41e-06	0.000381164	chip1_peak_16684
chr2	45200600	45201700	1100	245.797	4.94884	1.41e-06	0.000381256	chip1_peak_16685
chr1	21645900	21646900	1000	220.654	4.44261	1.41e-06	0.000381266	chip1_peak_16686
chr1	29562500	29564800	2300	173.528	3.49377	1.41e-06	0.000381284	chip1_peak_16687
chr3	17734500	17735300	800	173.346	3.49011	1.41e-06	0.000381683	chip1_peak_16688
chr7	27181600	27184400	2800	168.073	3.38396	1.41e-06	0.000381736	chip1_peak_16690
chr14	100412900	100413700	800	162.024	3.26216	1.41e-06	0.000381736	chip1_peak_16689
chr7	68198300	68198700	400	387.487	7.8016	1.41e-06	0.000381964	chip1_peak_16691
chr8	130725500	130726700	1200	228.464	4.59985	1.41e-06	0.000382023	chip1_peak_16692
chr3	14962400	14963500	1100	194.423	3.91448	1.42e-06	0.000382191	chip1_peak_16693
chr1	43147000	43149100	2100	192.184	3.86939	1.42e-06	0.000382543	chip1_peak_16694
chrX	67653100	67654000	900	225.947	4.54917	1.42e-06	0.000382591	chip1_peak_16695
chr22	43390300	43391300	1000	202.549	4.07808	1.42e-06	0.000382591	chip1_peak_16696
chr22	46773000	46774200	1200	240.785	4.84792	1.42e-06	0.000382628	chip1_peak_16697
chr1	207994700	207998800	4100	227.173	4.57386	1.42e-06	0.000382679	chip1_peak_16698
chr3	12482300	12482700	400	174.407	3.51148	1.42e-06	0.000382781	chip1_peak_16699
chr15	83612300	83612700	400	193.356	3.89298	1.42e-06	0.00038288	chip1_peak_16701
chr17	72954100	72954900	800	138.39	2.78631	1.42e-06	0.00038288	chip1_peak_16700
chr20	32943400	32944200	800	293.256	5.90435	1.42e-06	0.000383064	chip1_peak_16704
chr2	223892200	223892600	400	285.365	5.74548	1.42e-06	0.000383064	chip1_peak_16703
chr2	101739900	101741400	1500	283.318	5.70427	1.42e-06	0.000383064	chip1_peak_16702
chr1	32224600	32227400	2800	205.828	4.14411	1.42e-06	0.000383064	chip1_peak_16705
chr6	90142700	90143800	1100	211.25	4.25327	1.42e-06	0.000383086	chip1_peak_16709
chr17	18918900	18919300	400	179.725	3.61855	1.42e-06	0.000383086	chip1_peak_16706
chr15	85451800	85452600	800	166.466	3.3516	1.42e-06	0.000383086	chip1_peak_16708
chr17	61774800	61775800	1000	145.417	2.92781	1.42e-06	0.000383086	chip1_peak_16707
chr12	53366800	53367300	500	243.216	4.89686	1.42e-06	0.00038311	chip1_peak_16710
chr11	1787200	1787500	300	217.013	4.36929	1.42e-06	0.00038311	chip1_peak_16712
chr16	53468100	53469600	1500	197.127	3.96891	1.42e-06	0.00038311	chip1_peak_16711
chr10	126749600	126750900	1300	192.272	3.87116	1.42e-06	0.00038311	chip1_peak_16713
chr20	62417300	62418400	1100	188.705	3.79935	1.42e-06	0.00038311	chip1_peak_16715
chr19	51336500	51337100	600	183.956	3.70373	1.42e-06	0.00038311	chip1_peak_16714
chr2	219151300	219152800	1500	164.759	3.31722	1.42e-06	0.000383257	chip1_peak_16716
chr22	24988000	24989500	1500	190.968	3.84491	1.42e-06	0.000383428	chip1_peak_16717
chr1	202111500	202114900	3400	178.995	3.60385	1.42e-06	0.000383761	chip1_peak_16718
chr7	20816800	20818300	1500	198.183	3.99019	1.42e-06	0.000384023	chip1_peak_16719
chr5	179822600	179823000	400	192.39	3.87353	1.43e-06	0.00038425	chip1_peak_16722
chr2	239193500	239197300	3800	181.871	3.66177	1.43e-06	0.00038425	chip1_peak_16720
chr15	90746400	90748000	1600	168.799	3.39857	1.43e-06	0.00038425	chip1_peak_16721
chr7	55133700	55135100	1400	202.612	4.07935	1.43e-06	0.000384384	chip1_peak_16724
chr12	12868400	12871700	3300	143.7	2.89324	1.43e-06	0.000384384	chip1_peak_16723
chr12	57379600	57380000	400	317.547	6.39342	1.43e-06	0.000384628	chip1_peak_16728
chr8	58456800	58457100	300	250.859	5.05074	1.43e-06	0.000384628	chip1_peak_16725
chr17	55198600	55199500	900	248.508	5.00341	1.43e-06	0.000384628	chip1_peak_16729
chr3	183873800	183875100	1300	245.192	4.93665	1.43e-06	0.000384628	chip1_peak_16730
chr13	31773800	31774900	1100	243.653	4.90567	1.43e-06	0.000384628	chip1_peak_16726
chr2	169102800	169104600	1800	202.88	4.08474	1.43e-06	0.000384628	chip1_peak_16731
chr12	52599400	52602800	3400	199.333	4.01334	1.43e-06	0.000384628	chip1_peak_16727
chr1	41444600	41446900	2300	222.298	4.4757	1.43e-06	0.00038465	chip1_peak_16734
chr3	48282500	48283200	700	176.559	3.5548	1.43e-06	0.00038465	chip1_peak_16732
chr2	234352500	234353600	1100	151.649	3.05328	1.43e-06	0.00038465	chip1_peak_16733
chr8	144097500	144098300	800	176.162	3.54682	1.43e-06	0.000384673	chip1_peak_16736
chr7	28218800	28220800	2000	170.573	3.43428	1.43e-06	0.000384673	chip1_peak_16735
chr17	19549200	19549600	400	258.454	5.20367	1.43e-06	0.000385101	chip1_peak_16739
chr17	47472200	47472800	600	226.316	4.55661	1.43e-06	0.000385101	chip1_peak_16741
chr17	79856000	79857200	1200	214.334	4.31537	1.43e-06	0.000385101	chip1_peak_16742
chr12	63108300	63109800	1500	202.701	4.08114	1.43e-06	0.000385101	chip1_peak_16738
chr14	96828500	96830000	1500	187.31	3.77127	1.43e-06	0.000385101	chip1_peak_16740
chr8	42052600	42054300	1700	172.271	3.46846	1.43e-06	0.000385101	chip1_peak_16737
chr9	36855400	36856200	800	281.679	5.67127	1.43e-06	0.000385234	chip1_peak_16743
chr4	140661300	140662400	1100	233.724	4.70576	1.43e-06	0.000385357	chip1_peak_16745
chr15	42840500	42841600	1100	179.691	3.61786	1.43e-06	0.000385357	chip1_peak_16744
chr17	61556100	61556800	700	219.998	4.42939	1.43e-06	0.000385673	chip1_peak_16746
chr11	682600	683000	400	468.734	9.4374	1.43e-06	0.00038573	chip1_peak_16747
chr15	80252800	80253200	400	332.623	6.69697	1.44e-06	0.000386031	chip1_peak_16749
chr2	101507900	101509200	1300	221.206	4.45373	1.44e-06	0.000386031	chip1_peak_16750
chr11	18748900	18749600	700	186.611	3.75718	1.44e-06	0.000386031	chip1_peak_16748
chr5	156817500	156818300	800	156.937	3.15973	1.44e-06	0.000386031	chip1_peak_16751
chr6	42514900	42516200	1300	226.997	4.57031	1.44e-06	0.000386058	chip1_peak_16752
chr1	180239100	180239700	600	348.628	7.01921	1.44e-06	0.000386412	chip1_peak_16757
chr3	196594400	196595500	1100	225.314	4.53643	1.44e-06	0.000386412	chip1_peak_16754
chr2	47136100	47137900	1800	219.007	4.40944	1.44e-06	0.000386412	chip1_peak_16755
chr16	54319600	54320100	500	181.803	3.66039	1.44e-06	0.000386412	chip1_peak_16753
chr1	43282300	43283200	900	147.848	2.97674	1.44e-06	0.000386412	chip1_peak_16756
chr17	46949300	46949700	400	253.973	5.11344	1.44e-06	0.000386422	chip1_peak_16758
chr1	18994300	18996300	2000	242.641	4.88529	1.44e-06	0.000386422	chip1_peak_16759
chr15	41185600	41187800	2200	206.498	4.1576	1.44e-06	0.000386422	chip1_peak_16762
chr7	44612200	44614200	2000	194.286	3.91172	1.44e-06	0.000386422	chip1_peak_16761
chr19	16582100	16583400	1300	149.164	3.00323	1.44e-06	0.000386422	chip1_peak_16760
chr12	46494800	46496400	1600	191.395	3.8535	1.44e-06	0.000386503	chip1_peak_16763
chr5	55776200	55778300	2100	180.697	3.63811	1.44e-06	0.000386503	chip1_peak_16764
chr6	13873800	13874600	800	188.521	3.79565	1.44e-06	0.000386647	chip1_peak_16765
chr1	21615800	21618100	2300	211.371	4.2557	1.44e-06	0.000386866	chip1_peak_16767
chr1	153510700	153511300	600	185.293	3.73064	1.44e-06	0.000386866	chip1_peak_16768
chr14	59104200	59106000	1800	174.354	3.51041	1.44e-06	0.000386866	chip1_peak_16766
chr6	111912300	111913200	900	345.563	6.95751	1.44e-06	0.000387236	chip1_peak_16769
chr2	96676000	96676500	500	199.349	4.01365	1.44e-06	0.000387253	chip1_peak_16771
chr19	55625500	55626600	1100	152.605	3.07252	1.44e-06	0.000387253	chip1_peak_16770
chr12	121422200	121422700	500	220.896	4.44749	1.44e-06	0.000387279	chip1_peak_16772
chr1	21650700	21653100	2400	192.192	3.86956	1.44e-06	0.000387279	chip1_peak_16773
chr16	85693400	85693900	500	199.727	4.02126	1.44e-06	0.000387484	chip1_peak_16774
chr17	26087000	26087400	400	244.322	4.91913	1.44e-06	0.000387568	chip1_peak_16775
chr3	150187500	150188000	500	322.705	6.49727	1.44e-06	0.000387571	chip1_peak_16776
chr8	124428400	124428700	300	133.896	2.69584	1.44e-06	0.000387571	chip1_peak_16777
chr10	105358500	105359300	800	206.776	4.16319	1.45e-06	0.000387906	chip1_peak_16778
chr7	131749500	131751400	1900	230.187	4.63454	1.45e-06	0.00038808	chip1_peak_16780
chr17	45940100	45940600	500	218.692	4.4031	1.45e-06	0.00038808	chip1_peak_16779
chr17	14664500	14664900	400	247.606	4.98525	1.45e-06	0.000388084	chip1_peak_16782
chr19	54374500	54375000	500	237.084	4.77341	1.45e-06	0.000388084	chip1_peak_16781
chr19	46031500	46032400	900	170.208	3.42694	1.45e-06	0.000388254	chip1_peak_16783
chr5	135468300	135469200	900	181.85	3.66134	1.45e-06	0.000388434	chip1_peak_16784
chr9	82282000	82282400	400	193.71	3.90012	1.45e-06	0.000388556	chip1_peak_16786
chr22	37428400	37430500	2100	192.339	3.87251	1.45e-06	0.000388556	chip1_peak_16785
chr7	1586900	1587800	900	142.865	2.87642	1.45e-06	0.000388556	chip1_peak_16788
chr19	54972200	54972500	300	139.001	2.79863	1.45e-06	0.000388556	chip1_peak_16787
chr5	170911400	170913100	1700	256.233	5.15894	1.45e-06	0.000388719	chip1_peak_16790
chr11	19574600	19575700	1100	238.78	4.80754	1.45e-06	0.000388719	chip1_peak_16789
chr2	174896900	174898100	1200	187.308	3.77122	1.45e-06	0.000388806	chip1_peak_16791
chr15	100096200	100096600	400	268.194	5.39976	1.45e-06	0.000388863	chip1_peak_16792
chr1	223886000	223886600	600	212.834	4.28516	1.45e-06	0.000388863	chip1_peak_16793
chr16	75233300	75233700	400	206.276	4.15311	1.45e-06	0.000388904	chip1_peak_16794
chr20	19945100	19945800	700	227.275	4.57591	1.45e-06	0.000388952	chip1_peak_16795
chr8	144291200	144291700	500	138.626	2.79108	1.45e-06	0.000388964	chip1_peak_16796
chr11	64637100	64637800	700	164.409	3.31019	1.45e-06	0.000389048	chip1_peak_16797
chr7	6413800	6415300	1500	170.625	3.43534	1.45e-06	0.000389462	chip1_peak_16799
chr20	60951500	60953500	2000	168.69	3.39637	1.45e-06	0.000389462	chip1_peak_16798
chr9	136271600	136272500	900	273.507	5.50673	1.46e-06	0.000389878	chip1_peak_16800
chr15	40396400	40397800	1400	252.308	5.07992	1.46e-06	0.000389936	chip1_peak_16802
chr1	180221800	180222400	600	239.734	4.82675	1.46e-06	0.000389936	chip1_peak_16804
chr11	48033900	48034200	300	233.772	4.70671	1.46e-06	0.000389936	chip1_peak_16801
chr14	50319100	50320100	1000	199.695	4.02062	1.46e-06	0.000389936	chip1_peak_16803
chr5	95992200	95992600	400	428.163	8.62054	1.46e-06	0.00039019	chip1_peak_16805
chr17	14641400	14642400	1000	222.534	4.48045	1.46e-06	0.000390406	chip1_peak_16806
chr8	29952000	29952900	900	183.378	3.6921	1.46e-06	0.000390406	chip1_peak_16807
chr9	36036100	36037900	1800	148.328	2.98641	1.46e-06	0.0003905	chip1_peak_16808
chr2	31607400	31608600	1200	246.779	4.96859	1.46e-06	0.000390582	chip1_peak_16809
chr7	2704200	2704900	700	145.923	2.93799	1.46e-06	0.000391129	chip1_peak_16810
chr7	32886300	32886600	300	473.179	9.5269	1.46e-06	0.00039127	chip1_peak_16811
chr7	47639300	47640000	700	254.604	5.12615	1.46e-06	0.00039131	chip1_peak_16812
chr19	10380200	10381000	800	210.121	4.23054	1.46e-06	0.00039131	chip1_peak_16814
chr16	74768700	74769500	800	187.475	3.77458	1.46e-06	0.00039131	chip1_peak_16813
chr8	144488400	144488700	300	175.663	3.53676	1.46e-06	0.00039131	chip1_peak_16816
chr2	121194300	121195600	1300	156.24	3.1457	1.46e-06	0.00039131	chip1_peak_16815
chr20	48832600	48832900	300	164.221	3.3064	1.46e-06	0.000391401	chip1_peak_16817
chr11	43333200	43334200	1000	181.513	3.65455	1.46e-06	0.000391416	chip1_peak_16818
chr9	38177700	38178100	400	195.8	3.9422	1.46e-06	0.000391661	chip1_peak_16819
chr10	31040300	31041300	1000	234.945	4.73033	1.46e-06	0.000391703	chip1_peak_16820
chr14	74190400	74193200	2800	202.858	4.0843	1.46e-06	0.000391703	chip1_peak_16821
chr1	150669300	150670000	700	408.336	8.22136	1.47e-06	0.000392291	chip1_peak_16822
chr1	226065200	226066300	1100	227.006	4.57049	1.47e-06	0.000392291	chip1_peak_16827
chr11	129765300	129766300	1000	220.805	4.44564	1.47e-06	0.000392291	chip1_peak_16823
chr16	28620500	28622000	1500	174.413	3.51159	1.47e-06	0.000392291	chip1_peak_16826
chr8	11410800	11412600	1800	169.888	3.42049	1.47e-06	0.000392291	chip1_peak_16825
chr1	204415000	204416800	1800	168.582	3.39419	1.47e-06	0.000392291	chip1_peak_16824
chr3	51571900	51573900	2000	253.136	5.09659	1.47e-06	0.000392375	chip1_peak_16829
chr10	105593700	105594200	500	242.281	4.87805	1.47e-06	0.000392375	chip1_peak_16828
chr5	173930700	173931600	900	210.707	4.24234	1.47e-06	0.000392375	chip1_peak_16831
chr5	171880300	171883500	3200	185.884	3.74256	1.47e-06	0.000392375	chip1_peak_16830
chr1	236339000	236340800	1800	175.865	3.54082	1.47e-06	0.0003924	chip1_peak_16832
chr20	47833600	47834000	400	367.353	7.39621	1.47e-06	0.000392756	chip1_peak_16833
chr10	7708400	7709600	1200	146.142	2.94239	1.47e-06	0.000392883	chip1_peak_16834
chr14	51026700	51028100	1400	139.409	2.80683	1.47e-06	0.000392883	chip1_peak_16835
chr15	78609300	78610100	800	241.19	4.85607	1.47e-06	0.000392966	chip1_peak_16836
chr18	21083000	21084200	1200	168.905	3.40069	1.47e-06	0.000392966	chip1_peak_16837
chr9	97680500	97681000	500	409.457	8.24393	1.47e-06	0.000393066	chip1_peak_16838
chr15	73992500	73992900	400	288.265	5.80388	1.47e-06	0.000393066	chip1_peak_16843
chr17	76982700	76983400	700	238.308	4.79805	1.47e-06	0.000393066	chip1_peak_16839
chr1	235111100	235111800	700	234.148	4.7143	1.47e-06	0.000393066	chip1_peak_16842
chr19	42259000	42259700	700	220.352	4.43653	1.47e-06	0.000393066	chip1_peak_16841
chr11	66462100	66462900	800	199.765	4.02204	1.47e-06	0.000393066	chip1_peak_16840
chr2	127533800	127535300	1500	141.308	2.84506	1.47e-06	0.00039308	chip1_peak_16844
chr1	43397600	43399000	1400	233.379	4.6988	1.47e-06	0.000393169	chip1_peak_16846
chr17	48169000	48169500	500	189.502	3.81539	1.47e-06	0.000393169	chip1_peak_16845
chr1	207125300	207126100	800	177.392	3.57158	1.47e-06	0.000393223	chip1_peak_16847
chr11	70228900	70229200	300	351.03	7.06757	1.47e-06	0.000393375	chip1_peak_16849
chr9	119309900	119310800	900	241.779	4.86794	1.47e-06	0.000393375	chip1_peak_16850
chr11	64332800	64333400	600	192.998	3.88579	1.47e-06	0.000393375	chip1_peak_16848
chr19	862300	862900	600	139.69	2.81249	1.48e-06	0.000393467	chip1_peak_16851
chr19	46077800	46078300	500	187.602	3.77714	1.48e-06	0.000393868	chip1_peak_16853
chr9	16726800	16727500	700	136.595	2.75018	1.48e-06	0.000393868	chip1_peak_16852
chr14	96027400	96027900	500	257.848	5.19145	1.48e-06	0.000394127	chip1_peak_16854
chr16	89508900	89509400	500	165.883	3.33985	1.48e-06	0.000394141	chip1_peak_16855
chr13	100634700	100635400	700	206.241	4.15242	1.48e-06	0.000394287	chip1_peak_16856
chr19	43426700	43428200	1500	219.705	4.42349	1.48e-06	0.000394355	chip1_peak_16859
chr13	95254100	95254800	700	214.487	4.31843	1.48e-06	0.000394355	chip1_peak_16857
chr21	40176600	40178800	2200	198.51	3.99676	1.48e-06	0.000394355	chip1_peak_16860
chr11	61637800	61639000	1200	176.507	3.55377	1.48e-06	0.000394355	chip1_peak_16858
chr7	128073300	128074300	1000	305.678	6.15446	1.48e-06	0.000394358	chip1_peak_16861
chr17	11923800	11925100	1300	144.641	2.91218	1.48e-06	0.000394489	chip1_peak_16862
chr17	71337400	71340700	3300	171.079	3.44446	1.48e-06	0.000394539	chip1_peak_16863
chr14	70179500	70180100	600	227.993	4.59037	1.48e-06	0.000394549	chip1_peak_16866
chr12	131752300	131753800	1500	215.276	4.33433	1.48e-06	0.000394549	chip1_peak_16864
chr2	65744000	65744300	300	183.318	3.69088	1.48e-06	0.000394549	chip1_peak_16867
chr21	45138700	45140500	1800	183.177	3.68804	1.48e-06	0.000394549	chip1_peak_16868
chr11	1409500	1411000	1500	151.129	3.0428	1.48e-06	0.000394549	chip1_peak_16865
chr19	44249000	44249800	800	232.209	4.67525	1.48e-06	0.000394753	chip1_peak_16872
chr1	27889900	27892000	2100	221.537	4.46039	1.48e-06	0.000394753	chip1_peak_16874
chr10	75653300	75653600	300	216.643	4.36184	1.48e-06	0.000394753	chip1_peak_16871
chr2	118943100	118943500	400	207.839	4.1846	1.48e-06	0.000394753	chip1_peak_16870
chr18	9913300	9915200	1900	192.679	3.87937	1.48e-06	0.000394753	chip1_peak_16873
chr14	77624200	77625500	1300	168.328	3.38908	1.48e-06	0.000394753	chip1_peak_16869
chr22	19970800	19973700	2900	199.984	4.02643	1.48e-06	0.000394807	chip1_peak_16875
chr15	99202500	99203000	500	294.258	5.92454	1.48e-06	0.00039504	chip1_peak_16878
chr11	86196900	86198800	1900	227.312	4.57665	1.48e-06	0.00039504	chip1_peak_16876
chr14	61944500	61945200	700	187.836	3.78185	1.48e-06	0.00039504	chip1_peak_16879
chr17	78800800	78801700	900	184.949	3.72372	1.48e-06	0.00039504	chip1_peak_16877
chr10	71234200	71235500	1300	193.671	3.89934	1.48e-06	0.000395181	chip1_peak_16880
chr8	37915300	37915700	400	182.387	3.67214	1.48e-06	0.000395181	chip1_peak_16881
chr9	132255900	132257000	1100	177.799	3.57978	1.48e-06	0.000395181	chip1_peak_16882
chr7	150660100	150661000	900	127.487	2.56681	1.49e-06	0.000395207	chip1_peak_16883
chr15	68549100	68549700	600	134.542	2.70884	1.49e-06	0.000395326	chip1_peak_16884
chr1	27449100	27449700	600	244.34	4.9195	1.49e-06	0.000395373	chip1_peak_16885
chr9	27528700	27530000	1300	144.335	2.90602	1.49e-06	0.00039547	chip1_peak_16886
chr5	62048400	62048800	400	184.717	3.71905	1.49e-06	0.000395615	chip1_peak_16887
chr2	67624200	67625300	1100	145.37	2.92686	1.49e-06	0.000395656	chip1_peak_16888
chr9	126888800	126889900	1100	315.105	6.34427	1.49e-06	0.000395768	chip1_peak_16890
chr3	11641800	11642600	800	295.44	5.94834	1.49e-06	0.000395768	chip1_peak_16889
chr11	36397400	36399800	2400	154.017	3.10096	1.49e-06	0.000395971	chip1_peak_16891
chr19	45187000	45187700	700	158.336	3.18791	1.49e-06	0.000395997	chip1_peak_16892
chr12	53454500	53458200	3700	172.329	3.46965	1.49e-06	0.000396009	chip1_peak_16893
chr14	69421700	69423000	1300	211.312	4.25452	1.49e-06	0.00039617	chip1_peak_16894
chr17	74536500	74537900	1400	199.591	4.01852	1.49e-06	0.000396338	chip1_peak_16895
chr19	15567800	15568200	400	190.144	3.82832	1.49e-06	0.000396837	chip1_peak_16896
chr8	144461800	144462100	300	151.693	3.05416	1.49e-06	0.00039696	chip1_peak_16897
chr15	45410000	45410800	800	313.207	6.30605	1.49e-06	0.000397093	chip1_peak_16898
chr15	62883900	62884200	300	208.429	4.19647	1.49e-06	0.000397137	chip1_peak_16900
chr13	30995600	30996100	500	204.856	4.12454	1.49e-06	0.000397137	chip1_peak_16899
chr20	33854200	33856300	2100	202.514	4.07737	1.49e-06	0.000397137	chip1_peak_16903
chr15	70870100	70871000	900	188.355	3.79231	1.49e-06	0.000397137	chip1_peak_16901
chr19	49646100	49647200	1100	156.344	3.14781	1.49e-06	0.000397137	chip1_peak_16902
chr20	2501700	2502700	1000	244.597	4.92467	1.5e-06	0.000397228	chip1_peak_16904
chr12	1701700	1702400	700	207.704	4.18187	1.5e-06	0.000397338	chip1_peak_16905
chr2	235397600	235398200	600	231.457	4.66011	1.5e-06	0.000397345	chip1_peak_16906
chr3	14502300	14503800	1500	169.388	3.41043	1.5e-06	0.000397348	chip1_peak_16907
chr8	99956600	99958100	1500	171.806	3.45911	1.5e-06	0.000397536	chip1_peak_16908
chr15	69383700	69384900	1200	301.837	6.07713	1.5e-06	0.000397602	chip1_peak_16909
chr13	37633500	37634100	600	174.954	3.52248	1.5e-06	0.000397643	chip1_peak_16910
chr16	25066900	25067300	400	237.57	4.78318	1.5e-06	0.000397751	chip1_peak_16914
chr17	25858200	25860100	1900	215.126	4.3313	1.5e-06	0.000397751	chip1_peak_16912
chr17	78756600	78756900	300	208.762	4.20317	1.5e-06	0.000397751	chip1_peak_16913
chr1	41131500	41131900	400	192.825	3.8823	1.5e-06	0.000397751	chip1_peak_16915
chr1	43855100	43856000	900	190.094	3.82732	1.5e-06	0.000397751	chip1_peak_16911
chr3	10246900	10248000	1100	256.088	5.15602	1.5e-06	0.00039778	chip1_peak_16918
chr7	138470600	138471000	400	225.001	4.53013	1.5e-06	0.00039778	chip1_peak_16917
chrX	39613900	39614900	1000	200.423	4.03528	1.5e-06	0.00039778	chip1_peak_16916
chr10	764200	764500	300	101.675	2.0471	1.5e-06	0.00039784	chip1_peak_16919
chr19	36522900	36523200	300	123.605	2.48865	1.5e-06	0.000397972	chip1_peak_16920
chr22	43396900	43398000	1100	278.58	5.60888	1.5e-06	0.000398036	chip1_peak_16923
chr14	23005700	23008100	2400	246.628	4.96557	1.5e-06	0.000398036	chip1_peak_16921
chr19	30597400	30597800	400	233.23	4.6958	1.5e-06	0.000398036	chip1_peak_16922
chr20	3913700	3914200	500	212.122	4.27083	1.5e-06	0.000398036	chip1_peak_16924
chr21	34601900	34603300	1400	174.944	3.5223	1.5e-06	0.000398036	chip1_peak_16925
chr2	219866700	219868500	1800	156.65	3.15397	1.5e-06	0.000398163	chip1_peak_16926
chr15	65369800	65370800	1000	162.614	3.27404	1.5e-06	0.000398318	chip1_peak_16927
chr20	43513600	43515400	1800	176.572	3.55506	1.5e-06	0.000398472	chip1_peak_16929
chr11	1569400	1570500	1100	138.337	2.78525	1.5e-06	0.000398472	chip1_peak_16928
chr15	72077000	72077300	300	176.392	3.55143	1.5e-06	0.000398976	chip1_peak_16930
chr3	15689300	15690200	900	166.334	3.34893	1.51e-06	0.000400341	chip1_peak_16931
chr16	81439400	81439900	500	333.831	6.72129	1.51e-06	0.000400396	chip1_peak_16932
chr15	75307600	75308000	400	240.331	4.83877	1.51e-06	0.000400396	chip1_peak_16934
chr15	42264300	42265400	1100	202.607	4.07926	1.51e-06	0.000400396	chip1_peak_16933
chr5	159626400	159627200	800	152.044	3.06122	1.51e-06	0.000400794	chip1_peak_16935
chr16	11588200	11588800	600	153.042	3.08133	1.51e-06	0.000400891	chip1_peak_16936
chr1	212658100	212660200	2100	253.885	5.11168	1.51e-06	0.000400925	chip1_peak_16937
chr2	85482700	85483600	900	210.558	4.23933	1.51e-06	0.000400925	chip1_peak_16938
chr2	46631400	46631700	300	267.834	5.39253	1.51e-06	0.000400992	chip1_peak_16943
chr15	72092500	72092900	400	261.027	5.25547	1.51e-06	0.000400992	chip1_peak_16942
chr11	11752800	11753100	300	246.322	4.95939	1.51e-06	0.000400992	chip1_peak_16939
chr17	43170300	43171600	1300	218.37	4.39662	1.51e-06	0.000400992	chip1_peak_16940
chr15	68608900	68609300	400	213.968	4.30798	1.51e-06	0.000400992	chip1_peak_16941
chr20	62116200	62117700	1500	184.419	3.71307	1.51e-06	0.000400992	chip1_peak_16944
chr2	102352800	102353100	300	338.815	6.82163	1.52e-06	0.000401271	chip1_peak_16945
chr20	45582600	45584100	1500	282.945	5.69676	1.52e-06	0.000401271	chip1_peak_16947
chr1	55438400	55439600	1200	246.581	4.96462	1.52e-06	0.000401271	chip1_peak_16948
chr20	30263000	30264900	1900	182.863	3.68172	1.52e-06	0.000401271	chip1_peak_16946
chr16	67962400	67963500	1100	163.413	3.29012	1.52e-06	0.000401551	chip1_peak_16949
chr19	48762900	48764000	1100	338.304	6.81135	1.52e-06	0.000401641	chip1_peak_16950
chr9	83978900	83979400	500	214.454	4.31778	1.52e-06	0.000401724	chip1_peak_16952
chr2	86563100	86565600	2500	153.106	3.08261	1.52e-06	0.000401724	chip1_peak_16951
chr5	16901300	16901700	400	245.734	4.94756	1.52e-06	0.000401922	chip1_peak_16954
chr9	132365200	132365700	500	218.898	4.40725	1.52e-06	0.000401922	chip1_peak_16955
chr2	220152400	220153000	600	197.05	3.96736	1.52e-06	0.000401922	chip1_peak_16953
chr19	17716000	17718000	2000	190.087	3.82718	1.52e-06	0.000401936	chip1_peak_16956
chr1	176850300	176850600	300	500.488	10.0767	1.52e-06	0.000402056	chip1_peak_16958
chr11	115373400	115375900	2500	206.287	4.15333	1.52e-06	0.000402056	chip1_peak_16957
chr16	2190700	2191100	400	166.373	3.34972	1.52e-06	0.000402056	chip1_peak_16959
chr15	67006000	67007400	1400	175.368	3.53082	1.52e-06	0.000402091	chip1_peak_16960
chr4	76439100	76440100	1000	172.575	3.4746	1.52e-06	0.000402091	chip1_peak_16961
chr13	50159300	50160400	1100	197.985	3.9862	1.52e-06	0.000402576	chip1_peak_16962
chr9	126983000	126983700	700	263.331	5.30186	1.52e-06	0.000402634	chip1_peak_16963
chr20	13200100	13203500	3400	148.766	2.99523	1.52e-06	0.000402634	chip1_peak_16965
chr15	61521300	61522100	800	140.549	2.82979	1.52e-06	0.000402634	chip1_peak_16964
chr14	99786300	99786900	600	209.123	4.21044	1.52e-06	0.000402873	chip1_peak_16966
chr8	22766500	22767600	1100	181.425	3.65278	1.53e-06	0.000402996	chip1_peak_16967
chr4	40910600	40911100	500	199.044	4.00752	1.53e-06	0.000403264	chip1_peak_16968
chr11	69294200	69296500	2300	178.291	3.58968	1.53e-06	0.00040335	chip1_peak_16969
chr10	134264000	134264400	400	173.853	3.50032	1.53e-06	0.00040335	chip1_peak_16970
chr4	13485300	13486800	1500	204.109	4.10949	1.53e-06	0.00040363	chip1_peak_16973
chr11	17564000	17565500	1500	196.051	3.94726	1.53e-06	0.00040363	chip1_peak_16971
chr17	3676800	3677800	1000	195.728	3.94075	1.53e-06	0.00040363	chip1_peak_16972
chr11	120206500	120208100	1600	180.73	3.63879	1.53e-06	0.00040363	chip1_peak_16974
chr2	72150100	72151900	1800	208.617	4.20026	1.53e-06	0.000403928	chip1_peak_16975
chr19	39018500	39018900	400	119.412	2.40422	1.53e-06	0.000403946	chip1_peak_16976
chr17	786600	787000	400	173.176	3.48669	1.53e-06	0.000404158	chip1_peak_16978
chr5	176239900	176240200	300	130.224	2.6219	1.53e-06	0.000404158	chip1_peak_16977
chr7	115850300	115851700	1400	159.238	3.20607	1.53e-06	0.000404218	chip1_peak_16979
chr5	16895400	16896400	1000	210.036	4.22882	1.53e-06	0.000404573	chip1_peak_16980
chr1	94082200	94083900	1700	273.097	5.49849	1.53e-06	0.000404604	chip1_peak_16983
chr14	65189400	65190000	600	181.934	3.66303	1.53e-06	0.000404604	chip1_peak_16981
chr1	82265700	82268600	2900	181.791	3.66014	1.53e-06	0.000404604	chip1_peak_16982
chr16	58528800	58530100	1300	173.936	3.50199	1.53e-06	0.000404668	chip1_peak_16984
chr12	124068800	124069800	1000	164.692	3.31588	1.53e-06	0.000404668	chip1_peak_16985
chr1	209701400	209702100	700	209.297	4.21395	1.54e-06	0.000404755	chip1_peak_16991
chr15	88874500	88875400	900	201.557	4.05812	1.54e-06	0.000404755	chip1_peak_16989
chr1	154307500	154307900	400	168.612	3.39481	1.54e-06	0.000404755	chip1_peak_16987
chr16	81763900	81764700	800	160.927	3.24008	1.54e-06	0.000404755	chip1_peak_16988
chr2	134877200	134879400	2200	160.433	3.23012	1.54e-06	0.000404755	chip1_peak_16990
chr19	34836800	34837200	400	154.743	3.11557	1.54e-06	0.000404755	chip1_peak_16986
chr6	35152500	35152900	400	301.14	6.06309	1.54e-06	0.000404777	chip1_peak_16993
chr1	203480600	203483900	3300	210.051	4.22913	1.54e-06	0.000404777	chip1_peak_16995
chr1	178506000	178508600	2600	186.598	3.75692	1.54e-06	0.000404777	chip1_peak_16994
chr15	88939700	88940300	600	139.911	2.81694	1.54e-06	0.000404777	chip1_peak_16992
chr15	76005900	76006500	600	197.134	3.96906	1.54e-06	0.000404787	chip1_peak_16996
chr1	27862200	27864700	2500	216.845	4.36591	1.54e-06	0.000404849	chip1_peak_16997
chr6	10747600	10748500	900	194.726	3.92057	1.54e-06	0.000405068	chip1_peak_16998
chr22	36026500	36027300	800	196.671	3.95974	1.54e-06	0.000405166	chip1_peak_16999
chr5	140305600	140306500	900	159.339	3.2081	1.54e-06	0.000405193	chip1_peak_17000
chrX	40012500	40014200	1700	168.977	3.40215	1.54e-06	0.00040534	chip1_peak_17001
chr9	130341100	130343500	2400	223.131	4.49249	1.54e-06	0.00040558	chip1_peak_17002
chr12	75784900	75785400	500	203.245	4.09209	1.54e-06	0.000405702	chip1_peak_17003
chr3	15688400	15688900	500	189.356	3.81246	1.54e-06	0.000405702	chip1_peak_17004
chr3	179370500	179372300	1800	188.928	3.80383	1.54e-06	0.000405702	chip1_peak_17005
chr17	56468400	56469400	1000	235.738	4.7463	1.54e-06	0.000405716	chip1_peak_17006
chr19	42591500	42594700	3200	145.423	2.92793	1.54e-06	0.000405716	chip1_peak_17007
chrUn_gl000220	100600	100900	300	114.667	2.30868	1.54e-06	0.000406016	chip1_peak_17008
chr2	27318800	27319800	1000	147.465	2.96904	1.54e-06	0.000406119	chip1_peak_17009
chr12	117549400	117550200	800	244.293	4.91854	1.54e-06	0.000406285	chip1_peak_17010
chr16	2723100	2723900	800	136.009	2.73838	1.54e-06	0.000406544	chip1_peak_17011
chr19	45099700	45100500	800	246.466	4.9623	1.55e-06	0.000406709	chip1_peak_17012
chr17	45265800	45267100	1300	152.737	3.07517	1.55e-06	0.000406798	chip1_peak_17013
chr12	118122800	118123600	800	255.695	5.14811	1.55e-06	0.000407025	chip1_peak_17016
chr7	55035200	55036200	1000	225.163	4.53338	1.55e-06	0.000407025	chip1_peak_17018
chr7	129709800	129710900	1100	200.603	4.0389	1.55e-06	0.000407025	chip1_peak_17014
chr22	44208000	44208800	800	200.305	4.0329	1.55e-06	0.000407025	chip1_peak_17017
chr8	142125400	142126900	1500	146.505	2.9497	1.55e-06	0.000407025	chip1_peak_17015
chrX	102631000	102632600	1600	133.902	2.69597	1.55e-06	0.000407309	chip1_peak_17019
chr2	121857000	121857600	600	207.765	4.18311	1.55e-06	0.000407474	chip1_peak_17020
chr4	4862300	4862900	600	263.116	5.29752	1.55e-06	0.00040764	chip1_peak_17021
chr20	35093700	35097200	3500	250.189	5.03725	1.55e-06	0.000407728	chip1_peak_17022
chr18	8795700	8796500	800	498.398	10.0346	1.55e-06	0.000407794	chip1_peak_17023
chr3	137837600	137838100	500	275.342	5.54369	1.55e-06	0.000407794	chip1_peak_17024
chr11	63999600	63999800	200	201.395	4.05485	1.55e-06	0.000407826	chip1_peak_17025
chr2	234746500	234747600	1100	191.364	3.8529	1.55e-06	0.000407826	chip1_peak_17027
chr3	138048100	138049000	900	167.245	3.36727	1.55e-06	0.000407826	chip1_peak_17026
chr19	597900	598200	300	240.437	4.8409	1.55e-06	0.000407901	chip1_peak_17028
chrX	154299700	154300400	700	206.561	4.15885	1.55e-06	0.000407901	chip1_peak_17029
chr15	76555500	76555800	300	198.096	3.98842	1.55e-06	0.000407901	chip1_peak_17030
chr1	230445600	230446700	1100	225.443	4.53903	1.55e-06	0.000407948	chip1_peak_17032
chr4	26862000	26862400	400	202.651	4.08013	1.55e-06	0.000407948	chip1_peak_17031
chr2	220360100	220360600	500	250.989	5.05337	1.55e-06	0.000408049	chip1_peak_17035
chr1	6474400	6475000	600	227.236	4.57514	1.55e-06	0.000408049	chip1_peak_17036
chr4	15704600	15705300	700	212.76	4.28366	1.55e-06	0.000408049	chip1_peak_17034
chr8	98446300	98446800	500	209.629	4.22062	1.55e-06	0.000408049	chip1_peak_17037
chr7	129141800	129143300	1500	147.554	2.97083	1.55e-06	0.000408049	chip1_peak_17033
chr5	174629300	174629800	500	243.078	4.89408	1.55e-06	0.000408076	chip1_peak_17040
chr16	86855800	86856400	600	182.302	3.67043	1.55e-06	0.000408076	chip1_peak_17039
chr16	27323900	27327200	3300	151.26	3.04545	1.55e-06	0.000408076	chip1_peak_17038
chr1	212643200	212643900	700	166.195	3.34613	1.55e-06	0.000408093	chip1_peak_17041
chr7	2567300	2570900	3600	163.693	3.29576	1.55e-06	0.000408332	chip1_peak_17042
chr14	103004200	103005200	1000	166.727	3.35685	1.55e-06	0.000408339	chip1_peak_17043
chr20	379100	379400	300	352.127	7.08966	1.56e-06	0.000409214	chip1_peak_17044
chr13	44715700	44716200	500	280.518	5.64789	1.56e-06	0.000409214	chip1_peak_17046
chr9	19471800	19472500	700	224.249	4.51498	1.56e-06	0.000409214	chip1_peak_17045
chr19	40416600	40417100	500	146.272	2.945	1.56e-06	0.000409254	chip1_peak_17047
chrX	106916900	106917400	500	527.921	10.6291	1.56e-06	0.000409289	chip1_peak_17048
chr3	197281100	197281500	400	373.333	7.51662	1.56e-06	0.000409469	chip1_peak_17049
chr11	72542000	72543300	1300	202.135	4.06976	1.56e-06	0.000409469	chip1_peak_17052
chr12	54805200	54806800	1600	200.855	4.04397	1.56e-06	0.000409469	chip1_peak_17051
chr13	47127000	47129200	2200	198.896	4.00454	1.56e-06	0.000409469	chip1_peak_17050
chr2	106014800	106016000	1200	135.587	2.72988	1.56e-06	0.000409561	chip1_peak_17053
chr19	5341100	5341400	300	161.294	3.24745	1.56e-06	0.000409668	chip1_peak_17054
chr4	86396300	86396700	400	322.552	6.49419	1.56e-06	0.000409734	chip1_peak_17055
chr7	120432100	120432700	600	195.212	3.93036	1.56e-06	0.000409939	chip1_peak_17056
chr8	145018500	145018800	300	139.248	2.80358	1.56e-06	0.00041	chip1_peak_17057
chr16	70713700	70715500	1800	144.47	2.90873	1.56e-06	0.000410005	chip1_peak_17058
chr2	232789700	232791500	1800	135.806	2.7343	1.56e-06	0.000410005	chip1_peak_17059
chr19	41765200	41765500	300	238.065	4.79316	1.57e-06	0.000410512	chip1_peak_17060
chr5	174803600	174804000	400	331.243	6.66918	1.57e-06	0.00041061	chip1_peak_17062
chr11	94800500	94801400	900	320.899	6.46092	1.57e-06	0.00041061	chip1_peak_17061
chr15	63389200	63390100	900	223.315	4.49618	1.57e-06	0.000410629	chip1_peak_17063
chr22	31518700	31519600	900	207.005	4.16781	1.57e-06	0.000410629	chip1_peak_17064
chr20	36801600	36802500	900	290.737	5.85365	1.57e-06	0.000410893	chip1_peak_17067
chr22	22012300	22012600	300	245.811	4.94911	1.57e-06	0.000410893	chip1_peak_17066
chr6	10722800	10723900	1100	200.885	4.04458	1.57e-06	0.000410893	chip1_peak_17068
chr7	7221400	7223100	1700	160.049	3.22239	1.57e-06	0.000410893	chip1_peak_17065
chr5	132361800	132362600	800	192.56	3.87697	1.57e-06	0.000411025	chip1_peak_17069
chr5	173961300	173961600	300	478.267	9.62933	1.57e-06	0.00041105	chip1_peak_17070
chr3	112280000	112281500	1500	169.844	3.41961	1.57e-06	0.000411276	chip1_peak_17071
chr16	88298200	88299800	1600	139.208	2.80279	1.57e-06	0.000411294	chip1_peak_17072
chr3	171177700	171179200	1500	196.607	3.95844	1.57e-06	0.000411371	chip1_peak_17074
chr17	27459800	27460800	1000	166.288	3.34801	1.57e-06	0.000411371	chip1_peak_17073
chr6	3355800	3357000	1200	311.293	6.26752	1.57e-06	0.000411385	chip1_peak_17078
chr1	27728900	27729200	300	262.414	5.28338	1.57e-06	0.000411385	chip1_peak_17079
chr9	100360800	100361500	700	252.621	5.08622	1.57e-06	0.000411385	chip1_peak_17081
chr13	100310200	100311300	1100	213.43	4.29716	1.57e-06	0.000411385	chip1_peak_17076
chr1	98386300	98387100	800	213.414	4.29684	1.57e-06	0.000411385	chip1_peak_17080
chr15	76461000	76462100	1100	159.475	3.21083	1.57e-06	0.000411385	chip1_peak_17077
chr9	136242100	136243600	1500	150.577	3.03168	1.57e-06	0.000411385	chip1_peak_17075
chr17	66168600	66169100	500	203.889	4.10506	1.57e-06	0.00041164	chip1_peak_17082
chr8	41261600	41262100	500	281.44	5.66646	1.57e-06	0.000411644	chip1_peak_17083
chr18	72264400	72266200	1800	163.94	3.30073	1.57e-06	0.000412153	chip1_peak_17084
chr10	34999700	35000000	300	245.498	4.9428	1.58e-06	0.000412267	chip1_peak_17086
chr11	10511500	10513200	1700	203.401	4.09525	1.58e-06	0.000412267	chip1_peak_17085
chr15	99594600	99594900	300	306.756	6.17616	1.58e-06	0.000412476	chip1_peak_17090
chr6	2999100	3000000	900	223.877	4.50749	1.58e-06	0.000412476	chip1_peak_17091
chr16	70287900	70288800	900	170.941	3.4417	1.58e-06	0.000412476	chip1_peak_17089
chr15	85448000	85449100	1100	151.408	3.04842	1.58e-06	0.000412476	chip1_peak_17087
chr3	33137600	33139400	1800	151.096	3.04214	1.58e-06	0.000412476	chip1_peak_17088
chrX	134185400	134186700	1300	174.297	3.50926	1.58e-06	0.000412496	chip1_peak_17093
chr16	89008200	89009200	1000	141.779	2.85456	1.58e-06	0.000412496	chip1_peak_17092
chr3	179040300	179041500	1200	229.002	4.61068	1.58e-06	0.000412689	chip1_peak_17094
chr15	76607400	76608100	700	259.824	5.23126	1.58e-06	0.000412997	chip1_peak_17095
chr4	153700200	153701900	1700	194.14	3.90877	1.58e-06	0.000412997	chip1_peak_17097
chr16	30079800	30082000	2200	170.539	3.4336	1.58e-06	0.000412997	chip1_peak_17096
chr14	67993300	67994000	700	332.592	6.69635	1.58e-06	0.000413048	chip1_peak_17098
chr6	52284600	52285600	1000	254.847	5.13103	1.58e-06	0.000413048	chip1_peak_17099
chr7	33761900	33762600	700	251.357	5.06078	1.58e-06	0.000413294	chip1_peak_17100
chr9	132386300	132386900	600	179.505	3.61413	1.58e-06	0.000413294	chip1_peak_17102
chr10	77795800	77796600	800	172.31	3.46926	1.58e-06	0.000413294	chip1_peak_17101
chr3	48487400	48488400	1000	190.695	3.83941	1.58e-06	0.000413428	chip1_peak_17104
chr12	124859700	124860600	900	179.182	3.60762	1.58e-06	0.000413428	chip1_peak_17103
chr12	53322100	53322400	300	213.29	4.29433	1.58e-06	0.000414013	chip1_peak_17105
chr11	11820300	11821000	700	494.923	9.96469	1.58e-06	0.000414028	chip1_peak_17106
chr10	115214200	115214700	500	318.27	6.40799	1.58e-06	0.000414028	chip1_peak_17107
chr4	89205100	89206100	1000	183.326	3.69104	1.58e-06	0.000414028	chip1_peak_17109
chr2	42159300	42160100	800	172.092	3.46486	1.58e-06	0.000414028	chip1_peak_17108
chr12	30949200	30950100	900	149.66	3.01323	1.59e-06	0.000414272	chip1_peak_17110
chr9	112282800	112283200	400	323.133	6.50589	1.59e-06	0.000414354	chip1_peak_17112
chr11	18137100	18137500	400	285.065	5.73945	1.59e-06	0.000414354	chip1_peak_17111
chr9	124087900	124089900	2000	243.663	4.90586	1.59e-06	0.000414354	chip1_peak_17113
chr20	13266000	13266500	500	156.522	3.15138	1.59e-06	0.000414354	chip1_peak_17114
chr12	125145500	125146100	600	191.051	3.84659	1.59e-06	0.000414385	chip1_peak_17115
chr1	157933000	157933900	900	327.092	6.58561	1.59e-06	0.00041443	chip1_peak_17116
chr7	302800	303100	300	179.752	3.6191	1.59e-06	0.00041443	chip1_peak_17117
chr22	27530200	27531200	1000	248.127	4.99575	1.59e-06	0.000414484	chip1_peak_17118
chr6	139308400	139309800	1400	183.84	3.7014	1.59e-06	0.000414701	chip1_peak_17119
chr15	70921600	70921900	300	199.722	4.02117	1.59e-06	0.000414712	chip1_peak_17120
chrX	153665300	153667300	2000	153.311	3.08673	1.59e-06	0.000414712	chip1_peak_17121
chr1	184761700	184762100	400	219.998	4.42939	1.59e-06	0.000415039	chip1_peak_17123
chr13	27825400	27826400	1000	202.8	4.08314	1.59e-06	0.000415039	chip1_peak_17124
chr11	11988300	11989700	1400	185.339	3.73158	1.59e-06	0.000415039	chip1_peak_17125
chr2	242625800	242627100	1300	158.553	3.19227	1.59e-06	0.000415039	chip1_peak_17122
chr11	65728500	65729900	1400	145.214	2.92372	1.59e-06	0.000415108	chip1_peak_17126
chr8	145501700	145502000	300	142.692	2.87293	1.59e-06	0.000415169	chip1_peak_17127
chr11	7596700	7598100	1400	188.249	3.79018	1.59e-06	0.000415599	chip1_peak_17128
chr20	322500	323000	500	188.242	3.79002	1.59e-06	0.000415651	chip1_peak_17131
chr19	42343100	42343500	400	168.188	3.38626	1.59e-06	0.000415651	chip1_peak_17130
chr15	43477600	43478600	1000	162.322	3.26816	1.59e-06	0.000415651	chip1_peak_17129
chr2	70006900	70007300	400	218.43	4.39782	1.59e-06	0.000415911	chip1_peak_17133
chr14	93798700	93800100	1400	178.298	3.58982	1.59e-06	0.000415911	chip1_peak_17132
chr2	241771000	241772700	1700	167.002	3.36239	1.59e-06	0.000415911	chip1_peak_17136
chr19	33683000	33683300	300	152.211	3.06458	1.59e-06	0.000415911	chip1_peak_17135
chr1	148864100	148864400	300	151.738	3.05506	1.59e-06	0.000415911	chip1_peak_17137
chr12	121986800	121987100	300	149.45	3.00899	1.59e-06	0.000415911	chip1_peak_17134
chr20	52394600	52395000	400	210.038	4.22887	1.6e-06	0.00041609	chip1_peak_17138
chr7	73769300	73769700	400	234.201	4.71536	1.6e-06	0.000416135	chip1_peak_17139
chr6	136333200	136333600	400	264.379	5.32297	1.6e-06	0.000416172	chip1_peak_17140
chr1	26496000	26497300	1300	210.196	4.23204	1.6e-06	0.000416251	chip1_peak_17141
chr22	31500800	31504100	3300	202.755	4.08222	1.6e-06	0.000416348	chip1_peak_17143
chr2	86188300	86189000	700	178.752	3.59896	1.6e-06	0.000416348	chip1_peak_17142
chr1	201445600	201446200	600	268.312	5.40215	1.6e-06	0.000416753	chip1_peak_17149
chr18	45298900	45299700	800	267.457	5.38493	1.6e-06	0.000416753	chip1_peak_17147
chr22	37934900	37935400	500	252.549	5.08477	1.6e-06	0.000416753	chip1_peak_17148
chr10	95238100	95238500	400	216.219	4.35331	1.6e-06	0.000416753	chip1_peak_17145
chr19	6482000	6482300	300	197.59	3.97825	1.6e-06	0.000416753	chip1_peak_17146
chr19	10216500	10217600	1100	179.391	3.61182	1.6e-06	0.000416753	chip1_peak_17144
chr4	123073300	123074100	800	196.477	3.95582	1.6e-06	0.000416818	chip1_peak_17150
chr1	181046400	181047400	1000	303.861	6.11788	1.6e-06	0.000417049	chip1_peak_17154
chr1	51433700	51434400	700	249.083	5.01498	1.6e-06	0.000417049	chip1_peak_17153
chr1	164722800	164723700	900	226.448	4.55925	1.6e-06	0.000417049	chip1_peak_17156
chr5	179502400	179502700	300	204.045	4.1082	1.6e-06	0.000417049	chip1_peak_17155
chr4	99579900	99580800	900	174.826	3.51992	1.6e-06	0.000417049	chip1_peak_17152
chr8	22838900	22839900	1000	173.243	3.48805	1.6e-06	0.000417049	chip1_peak_17157
chr8	143815700	143816100	400	168.759	3.39775	1.6e-06	0.000417049	chip1_peak_17158
chr15	91426400	91426800	400	154.887	3.11846	1.6e-06	0.000417049	chip1_peak_17151
chr2	114576000	114577100	1100	332.185	6.68815	1.6e-06	0.000417399	chip1_peak_17159
chr17	64687600	64689000	1400	247.577	4.98467	1.6e-06	0.000417399	chip1_peak_17164
chr1	234859900	234862800	2900	212.818	4.28484	1.6e-06	0.000417399	chip1_peak_17160
chr13	20207600	20208500	900	187.352	3.77211	1.6e-06	0.000417399	chip1_peak_17161
chr7	17338100	17339600	1500	170.351	3.42981	1.6e-06	0.000417399	chip1_peak_17162
chr17	16492400	16493000	600	157	3.161	1.6e-06	0.000417399	chip1_peak_17163
chr10	116443100	116444600	1500	225.007	4.53026	1.61e-06	0.0004179	chip1_peak_17165
chr2	28940400	28940700	300	196.34	3.95308	1.61e-06	0.0004179	chip1_peak_17166
chr2	170655200	170655900	700	192.4	3.87374	1.61e-06	0.0004179	chip1_peak_17167
chr6	7540800	7543500	2700	173.467	3.49255	1.61e-06	0.0004179	chip1_peak_17168
chr17	29890900	29893200	2300	174.78	3.51898	1.61e-06	0.000418107	chip1_peak_17169
chr5	148390700	148391100	400	236.618	4.76402	1.61e-06	0.000418403	chip1_peak_17170
chr19	54671900	54672500	600	100.632	2.02611	1.61e-06	0.000418636	chip1_peak_17171
chr2	19771200	19772000	800	281.479	5.66725	1.61e-06	0.000418673	chip1_peak_17172
chr12	52610700	52611500	800	231.277	4.65649	1.61e-06	0.000418673	chip1_peak_17174
chr4	157997100	157998100	1000	222.984	4.48951	1.61e-06	0.000418673	chip1_peak_17173
chr5	168433900	168434200	300	221.534	4.46031	1.61e-06	0.000418673	chip1_peak_17181
chr6	144606400	144608200	1800	221.386	4.45734	1.61e-06	0.000418673	chip1_peak_17178
chr15	69599700	69600300	600	193.97	3.90535	1.61e-06	0.000418673	chip1_peak_17186
chr2	217552300	217552800	500	183.937	3.70335	1.61e-06	0.000418673	chip1_peak_17182
chrX	12809200	12810400	1200	181.272	3.6497	1.61e-06	0.000418673	chip1_peak_17177
chr1	28907500	28909500	2000	170.21	3.42698	1.61e-06	0.000418673	chip1_peak_17179
chr8	41347200	41348000	800	169.929	3.42131	1.61e-06	0.000418673	chip1_peak_17183
chr2	69901100	69901400	300	167.681	3.37606	1.61e-06	0.000418673	chip1_peak_17180
chr19	51040000	51041300	1300	160.683	3.23517	1.61e-06	0.000418673	chip1_peak_17176
chr19	36228500	36228800	300	157.238	3.1658	1.61e-06	0.000418673	chip1_peak_17175
chrX	102840300	102841500	1200	156.251	3.14592	1.61e-06	0.000418673	chip1_peak_17185
chr19	39603900	39604500	600	118.688	2.38964	1.61e-06	0.000418673	chip1_peak_17184
chr2	224600200	224600500	300	396.926	7.99162	1.61e-06	0.000418705	chip1_peak_17197
chr12	99147500	99148200	700	279.208	5.62152	1.61e-06	0.000418705	chip1_peak_17187
chr5	174016000	174016800	800	247.59	4.98492	1.61e-06	0.000418705	chip1_peak_17199
chr1	26610900	26612600	1700	239.831	4.82871	1.61e-06	0.000418705	chip1_peak_17200
chr17	17822300	17823500	1200	227.165	4.57369	1.61e-06	0.000418705	chip1_peak_17194
chr17	35226700	35228500	1800	218.464	4.3985	1.61e-06	0.000418705	chip1_peak_17195
chr20	408500	409800	1300	200.391	4.03463	1.61e-06	0.000418705	chip1_peak_17198
chr19	11557700	11558000	300	195.859	3.94338	1.61e-06	0.000418705	chip1_peak_17191
chr2	218851700	218854200	2500	185.57	3.73623	1.61e-06	0.000418705	chip1_peak_17192
chr16	1200700	1201200	500	181.047	3.64517	1.61e-06	0.000418705	chip1_peak_17190
chr12	117578100	117579900	1800	177.693	3.57763	1.61e-06	0.000418705	chip1_peak_17188
chr20	24632300	24634700	2400	175.757	3.53865	1.61e-06	0.000418705	chip1_peak_17193
chr19	40731400	40732500	1100	170.092	3.4246	1.61e-06	0.000418705	chip1_peak_17196
chr11	68608400	68609700	1300	137.58	2.77	1.61e-06	0.000418705	chip1_peak_17189
chr19	4207300	4209200	1900	222.58	4.48139	1.61e-06	0.000419041	chip1_peak_17201
chr21	44847300	44849100	1800	200.568	4.03819	1.61e-06	0.000419041	chip1_peak_17202
chr2	15812300	15816300	4000	190.23	3.83005	1.61e-06	0.000419216	chip1_peak_17203
chr6	168674500	168675400	900	178.146	3.58675	1.61e-06	0.000419308	chip1_peak_17205
chr14	105914500	105915400	900	151.944	3.0592	1.61e-06	0.000419308	chip1_peak_17204
chr12	117586200	117587700	1500	178.819	3.6003	1.62e-06	0.000419514	chip1_peak_17206
chr7	47649600	47651100	1500	278.55	5.60827	1.62e-06	0.000419902	chip1_peak_17209
chr2	135208400	135209200	800	229.259	4.61585	1.62e-06	0.000419902	chip1_peak_17208
chr9	117373100	117374300	1200	217.124	4.37154	1.62e-06	0.000419902	chip1_peak_17210
chr15	91434000	91434800	800	194.269	3.91138	1.62e-06	0.000419902	chip1_peak_17207
chr1	66708400	66708800	400	639.511	12.8758	1.62e-06	0.000420022	chip1_peak_17212
chr20	348000	348500	500	348.658	7.01981	1.62e-06	0.000420022	chip1_peak_17214
chr2	69951400	69952900	1500	303.582	6.11225	1.62e-06	0.000420022	chip1_peak_17211
chr5	149867300	149867600	300	300.907	6.05841	1.62e-06	0.000420022	chip1_peak_17215
chr19	2528600	2529300	700	288.458	5.80775	1.62e-06	0.000420022	chip1_peak_17213
chr2	10176000	10177000	1000	152.454	3.06948	1.62e-06	0.00042025	chip1_peak_17216
chr22	25506400	25508400	2000	213.846	4.30553	1.62e-06	0.000420446	chip1_peak_17219
chr6	158458900	158461000	2100	208.702	4.20196	1.62e-06	0.000420446	chip1_peak_17217
chr5	148819500	148820200	700	206.971	4.16711	1.62e-06	0.000420446	chip1_peak_17218
chr12	13128200	13129100	900	262.202	5.27913	1.62e-06	0.000420647	chip1_peak_17220
chr5	38808900	38810300	1400	251.115	5.0559	1.62e-06	0.000420668	chip1_peak_17221
chr1	206234500	206235000	500	247.874	4.99066	1.62e-06	0.000420668	chip1_peak_17222
chr16	9056400	9057100	700	171.366	3.45025	1.62e-06	0.000420767	chip1_peak_17223
chr12	65063300	65063700	400	271.538	5.4671	1.62e-06	0.000420968	chip1_peak_17224
chr3	25622100	25624100	2000	210.438	4.23692	1.62e-06	0.000420968	chip1_peak_17227
chr1	27718700	27720200	1500	207.981	4.18745	1.62e-06	0.000420968	chip1_peak_17230
chr16	16040400	16040900	500	206.789	4.16344	1.62e-06	0.000420968	chip1_peak_17225
chr2	65414300	65414700	400	202.367	4.07442	1.62e-06	0.000420968	chip1_peak_17228
chr22	30162500	30164000	1500	198.435	3.99526	1.62e-06	0.000420968	chip1_peak_17229
chr14	24455800	24456200	400	174.626	3.51588	1.62e-06	0.000420968	chip1_peak_17226
chr6	44031700	44033400	1700	211.114	4.25052	1.62e-06	0.000421113	chip1_peak_17231
chr16	30753000	30753400	400	174.927	3.52194	1.63e-06	0.000421266	chip1_peak_17232
chr1	209821900	209823500	1600	227.631	4.58309	1.63e-06	0.00042155	chip1_peak_17233
chr12	52566000	52566700	700	140.374	2.82627	1.63e-06	0.000421571	chip1_peak_17234
chr8	144548900	144549200	300	264.015	5.31563	1.63e-06	0.000421795	chip1_peak_17235
chr17	38607200	38611400	4200	167.164	3.36565	1.63e-06	0.000421983	chip1_peak_17236
chr5	174891600	174892200	600	165.097	3.32403	1.63e-06	0.000422024	chip1_peak_17238
chr12	52604600	52605900	1300	145.381	2.92708	1.63e-06	0.000422024	chip1_peak_17237
chr15	74614600	74615800	1200	248.516	5.00358	1.63e-06	0.000422278	chip1_peak_17239
chr10	30147400	30147700	300	411.458	8.28422	1.63e-06	0.000422578	chip1_peak_17240
chr5	10509100	10509800	700	324.442	6.53224	1.63e-06	0.000422578	chip1_peak_17241
chrX	53291400	53293200	1800	228.347	4.59748	1.63e-06	0.000422616	chip1_peak_17242
chr15	67122400	67123700	1300	163.684	3.29558	1.63e-06	0.000423042	chip1_peak_17243
chr7	142334100	142334600	500	212.392	4.27627	1.63e-06	0.000423313	chip1_peak_17245
chr22	50220900	50223100	2200	186.184	3.7486	1.63e-06	0.000423313	chip1_peak_17244
chr15	58732600	58734500	1900	227.05	4.57137	1.64e-06	0.000423326	chip1_peak_17246
chr15	73014600	73015000	400	349.995	7.04674	1.64e-06	0.000423442	chip1_peak_17247
chr3	152121600	152121900	300	306.859	6.17824	1.64e-06	0.000423442	chip1_peak_17248
chr10	43047400	43048900	1500	207.524	4.17824	1.64e-06	0.000423442	chip1_peak_17251
chr15	52079000	52079700	700	205.405	4.13559	1.64e-06	0.000423442	chip1_peak_17249
chr17	8689200	8689600	400	183.222	3.68895	1.64e-06	0.000423442	chip1_peak_17252
chr12	124883300	124884600	1300	162.118	3.26406	1.64e-06	0.000423442	chip1_peak_17250
chr3	87039800	87040800	1000	149.852	3.01708	1.64e-06	0.000423584	chip1_peak_17253
chr22	45873300	45873600	300	274.96	5.536	1.64e-06	0.000423837	chip1_peak_17254
chr3	186524100	186524900	800	269.517	5.4264	1.64e-06	0.000423837	chip1_peak_17257
chr3	25633300	25634300	1000	220.601	4.44153	1.64e-06	0.000423837	chip1_peak_17256
chr17	48642200	48644000	1800	177.453	3.57281	1.64e-06	0.000423837	chip1_peak_17255
chr17	18622200	18623100	900	265.617	5.34789	1.64e-06	0.000423961	chip1_peak_17258
chr1	202156900	202157300	400	166.05	3.34321	1.64e-06	0.000424244	chip1_peak_17259
chr10	133849400	133851400	2000	152.177	3.06391	1.64e-06	0.000424863	chip1_peak_17260
chr21	43894000	43895100	1100	292.816	5.8955	1.64e-06	0.000424962	chip1_peak_17261
chr19	40923100	40924100	1000	125.546	2.52772	1.65e-06	0.000425414	chip1_peak_17262
chr2	131112300	131114500	2200	172.447	3.47201	1.65e-06	0.000425449	chip1_peak_17263
chr2	9266500	9266900	400	223.206	4.49399	1.65e-06	0.000425511	chip1_peak_17265
chr11	61497700	61498300	600	185.842	3.74172	1.65e-06	0.000425511	chip1_peak_17264
chr19	59072100	59072800	700	184.237	3.70939	1.65e-06	0.000425776	chip1_peak_17267
chr8	126466200	126466900	700	172.516	3.47339	1.65e-06	0.000425776	chip1_peak_17266
chr6	57037100	57037800	700	226.95	4.56937	1.65e-06	0.000425825	chip1_peak_17268
chr1	31895400	31895900	500	331.614	6.67665	1.65e-06	0.000426091	chip1_peak_17270
chr7	130590500	130591000	500	244.308	4.91884	1.65e-06	0.000426091	chip1_peak_17269
chr19	45107000	45107300	300	196.895	3.96424	1.65e-06	0.000426162	chip1_peak_17272
chr16	24855400	24856200	800	143.357	2.88632	1.65e-06	0.000426162	chip1_peak_17271
chr19	10304600	10306200	1600	257.746	5.18942	1.65e-06	0.000426501	chip1_peak_17273
chr5	155576600	155577000	400	260.972	5.25435	1.65e-06	0.00042659	chip1_peak_17277
chr8	128891100	128891600	500	253.235	5.09858	1.65e-06	0.00042659	chip1_peak_17275
chr1	247094800	247095800	1000	168.046	3.38341	1.65e-06	0.00042659	chip1_peak_17278
chr9	26956300	26956900	600	167.417	3.37075	1.65e-06	0.00042659	chip1_peak_17274
chr5	49962600	49963300	700	167.101	3.36438	1.65e-06	0.00042659	chip1_peak_17276
chr8	101321300	101322900	1600	151.699	3.05428	1.65e-06	0.000426691	chip1_peak_17280
chr12	122227600	122228700	1100	151.396	3.04819	1.65e-06	0.000426691	chip1_peak_17279
chr19	13204400	13205100	700	284.829	5.73469	1.65e-06	0.000426721	chip1_peak_17282
chr10	34926300	34926700	400	176.26	3.54879	1.65e-06	0.000426721	chip1_peak_17284
chr2	99771100	99772400	1300	164.312	3.30822	1.65e-06	0.000426721	chip1_peak_17281
chr11	1903700	1904100	400	134.756	2.71316	1.65e-06	0.000426721	chip1_peak_17283
chr1	202056200	202056600	400	203.021	4.08759	1.66e-06	0.000426946	chip1_peak_17285
chr16	29690200	29691100	900	151.252	3.04528	1.66e-06	0.000426946	chip1_peak_17286
chr17	73868600	73869400	800	180.007	3.62423	1.66e-06	0.000426965	chip1_peak_17287
chr5	179333100	179336000	2900	143.859	2.89643	1.66e-06	0.000426965	chip1_peak_17288
chr5	167752000	167752700	700	209.421	4.21645	1.66e-06	0.000427055	chip1_peak_17289
chr8	129337900	129338300	400	370.05	7.45051	1.66e-06	0.000427182	chip1_peak_17290
chr11	66058800	66060100	1300	137.717	2.77276	1.66e-06	0.000427345	chip1_peak_17291
chr8	143664400	143665200	800	140.083	2.8204	1.66e-06	0.000427671	chip1_peak_17292
chr6	146135400	146136900	1500	181.3	3.65025	1.66e-06	0.000427983	chip1_peak_17293
chr21	16582600	16583000	400	236.749	4.76666	1.66e-06	0.000428059	chip1_peak_17295
chr7	56173900	56175100	1200	223.666	4.50325	1.66e-06	0.000428059	chip1_peak_17296
chr7	149473400	149473800	400	177.924	3.58228	1.66e-06	0.000428059	chip1_peak_17297
chr17	47512100	47512900	800	169.577	3.41423	1.66e-06	0.000428059	chip1_peak_17294
chr22	19162100	19167300	5200	171.991	3.46283	1.66e-06	0.00042809	chip1_peak_17298
chr7	101386600	101388000	1400	133.738	2.69266	1.66e-06	0.00042811	chip1_peak_17299
chr4	155471200	155471900	700	222.157	4.47287	1.66e-06	0.00042833	chip1_peak_17301
chr8	102138200	102140200	2000	177.884	3.58148	1.66e-06	0.00042833	chip1_peak_17300
chr9	140062400	140063600	1200	149.712	3.01426	1.66e-06	0.00042833	chip1_peak_17302
chr17	64911200	64911600	400	300.155	6.04327	1.66e-06	0.000428383	chip1_peak_17304
chr17	40219300	40220000	700	213.493	4.29843	1.66e-06	0.000428383	chip1_peak_17303
chr17	27285900	27286300	400	256.357	5.16144	1.66e-06	0.000428533	chip1_peak_17305
chr4	75230200	75231900	1700	189.308	3.81149	1.66e-06	0.000428533	chip1_peak_17307
chr15	40762300	40764200	1900	173.666	3.49656	1.66e-06	0.000428533	chip1_peak_17306
chr15	67048900	67050500	1600	165.763	3.33744	1.67e-06	0.000428827	chip1_peak_17308
chr22	25291000	25291500	500	187.695	3.77901	1.67e-06	0.000428841	chip1_peak_17311
chr22	19974500	19975600	1100	165.636	3.33489	1.67e-06	0.000428841	chip1_peak_17310
chr2	28583000	28584600	1600	138.161	2.7817	1.67e-06	0.000428841	chip1_peak_17309
chr1	86072500	86073300	800	374.592	7.54197	1.67e-06	0.000428862	chip1_peak_17312
chr8	25038800	25039300	500	234.767	4.72675	1.67e-06	0.000428862	chip1_peak_17313
chr17	27037600	27039600	2000	143.93	2.89786	1.67e-06	0.000429019	chip1_peak_17314
chr7	75998100	75998900	800	262.572	5.28657	1.67e-06	0.000429041	chip1_peak_17315
chr16	837400	838000	600	191.942	3.86452	1.67e-06	0.000429084	chip1_peak_17316
chr20	61857500	61858900	1400	149.079	3.00153	1.67e-06	0.000429084	chip1_peak_17317
chr20	10687000	10687700	700	262.935	5.29389	1.67e-06	0.000429258	chip1_peak_17319
chr19	11646400	11647700	1300	259.61	5.22693	1.67e-06	0.000429258	chip1_peak_17318
chr7	6463600	6464000	400	218.094	4.39105	1.67e-06	0.00042949	chip1_peak_17321
chr3	53147900	53148600	700	215.873	4.34635	1.67e-06	0.00042949	chip1_peak_17320
chr15	68657300	68658300	1000	181.917	3.66268	1.67e-06	0.000429645	chip1_peak_17322
chr5	923200	923800	600	164.576	3.31355	1.67e-06	0.000429687	chip1_peak_17323
chr1	93426700	93428000	1300	182.908	3.68264	1.67e-06	0.000429771	chip1_peak_17324
chr3	49208600	49210400	1800	178.969	3.60332	1.67e-06	0.000429891	chip1_peak_17325
chr8	91658100	91659400	1300	181.493	3.65415	1.67e-06	0.000429969	chip1_peak_17327
chr15	73975900	73977400	1500	163.705	3.29601	1.67e-06	0.000429969	chip1_peak_17326
chr1	155063600	155065100	1500	164.231	3.30659	1.67e-06	0.000430018	chip1_peak_17329
chr19	50427800	50428100	300	164.083	3.30361	1.67e-06	0.000430018	chip1_peak_17328
chr8	128920900	128922200	1300	155.994	3.14076	1.67e-06	0.000430118	chip1_peak_17331
chr2	206549900	206551200	1300	138.626	2.79106	1.67e-06	0.000430118	chip1_peak_17330
chr10	69991300	69992100	800	179.31	3.61019	1.67e-06	0.000430165	chip1_peak_17332
chr17	42245600	42246300	700	151.11	3.04243	1.68e-06	0.000430433	chip1_peak_17333
chr10	14879600	14880200	600	158.839	3.19804	1.68e-06	0.000430495	chip1_peak_17334
chr20	25230700	25231000	300	202.097	4.06898	1.68e-06	0.000430532	chip1_peak_17336
chr16	69065900	69066100	200	200.026	4.02728	1.68e-06	0.000430532	chip1_peak_17335
chr20	36301000	36301400	400	206.997	4.16763	1.68e-06	0.000430622	chip1_peak_17337
chr1	31252500	31252800	300	254.745	5.12898	1.68e-06	0.000430886	chip1_peak_17339
chr7	64734000	64734800	800	198.848	4.00356	1.68e-06	0.000430886	chip1_peak_17338
chr17	49020800	49022600	1800	172.131	3.46565	1.68e-06	0.000431022	chip1_peak_17340
chr9	139796200	139797200	1000	243.852	4.90968	1.68e-06	0.000431046	chip1_peak_17341
chr20	3824100	3824600	500	238.975	4.81148	1.68e-06	0.000431142	chip1_peak_17343
chr10	74451700	74452900	1200	158.198	3.18512	1.68e-06	0.000431142	chip1_peak_17342
chr1	164740600	164741300	700	243.475	4.90207	1.68e-06	0.000431336	chip1_peak_17344
chr3	141943900	141945100	1200	127.329	2.56362	1.68e-06	0.000431371	chip1_peak_17345
chr8	128968300	128968700	400	227.13	4.573	1.68e-06	0.000431626	chip1_peak_17346
chr12	132655000	132655400	400	286.384	5.76599	1.68e-06	0.000432103	chip1_peak_17347
chr6	151646400	151647200	800	281.681	5.67131	1.68e-06	0.000432374	chip1_peak_17349
chr11	72284400	72284700	300	215.963	4.34817	1.68e-06	0.000432374	chip1_peak_17348
chr3	39142100	39143100	1000	198.655	3.99968	1.69e-06	0.000432447	chip1_peak_17350
chr19	42527700	42528200	500	152.015	3.06065	1.69e-06	0.000432636	chip1_peak_17351
chr12	10306100	10307100	1000	150.213	3.02436	1.69e-06	0.000432871	chip1_peak_17352
chr14	103966500	103966900	400	249.686	5.02713	1.69e-06	0.000432975	chip1_peak_17353
chr1	24151400	24152100	700	248.385	5.00094	1.69e-06	0.000433034	chip1_peak_17355
chr11	75275800	75277200	1400	214.269	4.31405	1.69e-06	0.000433034	chip1_peak_17354
chr11	67206900	67207400	500	136.852	2.75536	1.69e-06	0.000433499	chip1_peak_17356
chr2	204676300	204677100	800	215.633	4.34152	1.69e-06	0.000433572	chip1_peak_17357
chr6	26033400	26033800	400	184.614	3.71698	1.69e-06	0.000433724	chip1_peak_17358
chr22	41681400	41682900	1500	188.12	3.78757	1.69e-06	0.000433808	chip1_peak_17360
chr19	49576900	49577400	500	145.084	2.9211	1.69e-06	0.000433808	chip1_peak_17359
chr20	5494500	5495000	500	175.172	3.52688	1.69e-06	0.000433919	chip1_peak_17362
chr17	27438200	27439200	1000	173.418	3.49156	1.69e-06	0.000433919	chip1_peak_17361
chr22	50706300	50708800	2500	197.032	3.96701	1.69e-06	0.000433956	chip1_peak_17363
chr20	56662000	56662600	600	296.902	5.97776	1.69e-06	0.00043424	chip1_peak_17364
chr14	103564600	103565800	1200	142.9	2.87713	1.69e-06	0.000434469	chip1_peak_17365
chr7	134055100	134056200	1100	197.008	3.96653	1.7e-06	0.000434598	chip1_peak_17368
chr11	59382000	59384400	2400	184.987	3.72449	1.7e-06	0.000434598	chip1_peak_17367
chr1	85086300	85087000	700	182.792	3.6803	1.7e-06	0.000434598	chip1_peak_17366
chr11	35507200	35507600	400	348.2	7.0106	1.7e-06	0.000434682	chip1_peak_17369
chr19	14358800	14360000	1200	264.508	5.32555	1.7e-06	0.000434682	chip1_peak_17370
chr3	25490300	25490800	500	364.357	7.33589	1.7e-06	0.000434694	chip1_peak_17372
chr16	56894000	56894400	400	332.532	6.69514	1.7e-06	0.000434694	chip1_peak_17371
chr2	47189600	47190000	400	201.618	4.05934	1.7e-06	0.000434694	chip1_peak_17373
chr16	56688200	56688600	400	201.579	4.05855	1.7e-06	0.000434694	chip1_peak_17374
chr6	134274100	134275100	1000	200.23	4.0314	1.7e-06	0.000434694	chip1_peak_17375
chr2	6913100	6913600	500	155.392	3.12864	1.7e-06	0.0004347	chip1_peak_17376
chr1	87800300	87801500	1200	185.956	3.744	1.7e-06	0.000435014	chip1_peak_17377
chr1	204096300	204097300	1000	179.964	3.62335	1.7e-06	0.000435365	chip1_peak_17378
chr20	1894400	1894800	400	394.737	7.94757	1.7e-06	0.000435585	chip1_peak_17385
chr1	244254100	244254500	400	307.846	6.1981	1.7e-06	0.000435585	chip1_peak_17383
chrX	129664700	129665200	500	304.916	6.13913	1.7e-06	0.000435585	chip1_peak_17381
chr2	38209400	38209900	500	290.635	5.85158	1.7e-06	0.000435585	chip1_peak_17380
chr1	203273000	203273700	700	280.876	5.65509	1.7e-06	0.000435585	chip1_peak_17382
chr17	42408300	42409100	800	271.692	5.47019	1.7e-06	0.000435585	chip1_peak_17379
chr19	54511000	54512300	1300	205.448	4.13645	1.7e-06	0.000435585	chip1_peak_17384
chr10	80871000	80872400	1400	222.747	4.48474	1.7e-06	0.000436327	chip1_peak_17386
chr7	1472200	1472600	400	114.078	2.29683	1.7e-06	0.000436327	chip1_peak_17387
chr1	156326700	156327300	600	201.204	4.051	1.71e-06	0.000436462	chip1_peak_17388
chr1	244106400	244106800	400	171.486	3.45267	1.71e-06	0.00043651	chip1_peak_17389
chr20	4952300	4953000	700	286.276	5.76383	1.71e-06	0.000436592	chip1_peak_17391
chr2	86525700	86526100	400	225.138	4.53289	1.71e-06	0.000436592	chip1_peak_17390
chr5	176214600	176215800	1200	205.763	4.14279	1.71e-06	0.000436592	chip1_peak_17392
chr11	32356400	32356700	300	346.866	6.98374	1.71e-06	0.000436748	chip1_peak_17393
chr1	89990000	89990900	900	255.606	5.14632	1.71e-06	0.000436748	chip1_peak_17395
chr3	119395700	119396600	900	227.992	4.59034	1.71e-06	0.000436748	chip1_peak_17397
chr14	99984800	99985100	300	201.787	4.06274	1.71e-06	0.000436748	chip1_peak_17396
chr19	1940200	1942800	2600	177.597	3.57571	1.71e-06	0.000436748	chip1_peak_17394
chr15	99970500	99970800	300	150.865	3.03748	1.71e-06	0.000436817	chip1_peak_17398
chr1	11740800	11742100	1300	198.524	3.99705	1.71e-06	0.000437046	chip1_peak_17399
chr10	65646800	65647100	300	311.995	6.28164	1.71e-06	0.000437072	chip1_peak_17400
chr17	16819200	16819700	500	248.898	5.01126	1.71e-06	0.000437072	chip1_peak_17401
chr6	41700700	41704600	3900	187.019	3.76541	1.71e-06	0.000437088	chip1_peak_17402
chr3	46731900	46735700	3800	173.722	3.49769	1.71e-06	0.000437118	chip1_peak_17403
chr4	79696700	79698400	1700	192.264	3.871	1.71e-06	0.000437376	chip1_peak_17404
chr14	34419400	34420600	1200	141.399	2.84689	1.71e-06	0.000437507	chip1_peak_17405
chr7	73470600	73471300	700	187.96	3.78435	1.71e-06	0.000437537	chip1_peak_17406
chr21	37507100	37507700	600	195.813	3.94245	1.71e-06	0.000437605	chip1_peak_17409
chr14	77373200	77373500	300	185.345	3.7317	1.71e-06	0.000437605	chip1_peak_17408
chr12	57880800	57881400	600	185.323	3.73125	1.71e-06	0.000437605	chip1_peak_17407
chr4	103265900	103267200	1300	194.952	3.92513	1.71e-06	0.000437759	chip1_peak_17410
chr10	4094000	4094400	400	402.224	8.09831	1.71e-06	0.000437943	chip1_peak_17413
chr6	12332500	12332900	400	372.77	7.50529	1.71e-06	0.000437943	chip1_peak_17417
chr10	112188900	112189900	1000	246.593	4.96486	1.71e-06	0.000437943	chip1_peak_17412
chr2	235959400	235959900	500	241.806	4.86848	1.71e-06	0.000437943	chip1_peak_17415
chr15	78498500	78499800	1300	236.931	4.77033	1.71e-06	0.000437943	chip1_peak_17414
chr1	9746700	9748500	1800	234.268	4.71671	1.71e-06	0.000437943	chip1_peak_17419
chr5	60599900	60600800	900	202.235	4.07177	1.71e-06	0.000437943	chip1_peak_17418
chr20	62681100	62682100	1000	183.959	3.7038	1.71e-06	0.000437943	chip1_peak_17416
chr9	33394900	33395600	700	154.354	3.10774	1.71e-06	0.000437943	chip1_peak_17411
chr17	72339600	72339800	200	393.506	7.92277	1.71e-06	0.000438131	chip1_peak_17421
chr10	71404100	71404900	800	212.32	4.27481	1.71e-06	0.000438131	chip1_peak_17420
chr5	17249200	17249600	400	306.799	6.17703	1.72e-06	0.000438205	chip1_peak_17425
chr15	88021000	88021400	400	288.932	5.8173	1.72e-06	0.000438205	chip1_peak_17423
chr17	57925000	57925400	400	283.259	5.70309	1.72e-06	0.000438205	chip1_peak_17422
chr8	130738400	130739200	800	279.531	5.62802	1.72e-06	0.000438205	chip1_peak_17427
chr1	41313900	41314300	400	235.847	4.74851	1.72e-06	0.000438205	chip1_peak_17426
chr3	139108200	139109000	800	204.809	4.12358	1.72e-06	0.000438205	chip1_peak_17424
chr2	97484800	97485900	1100	173.786	3.49897	1.72e-06	0.000438251	chip1_peak_17428
chr20	3796600	3797600	1000	173.586	3.49494	1.72e-06	0.000438251	chip1_peak_17429
chr19	344200	345700	1500	178.355	3.59097	1.72e-06	0.000438317	chip1_peak_17430
chr1	151020400	151021500	1100	161.964	3.26094	1.72e-06	0.000438322	chip1_peak_17431
chr1	21660800	21662600	1800	207.925	4.18633	1.72e-06	0.000438632	chip1_peak_17432
chr5	38556000	38557600	1600	157.694	3.17498	1.72e-06	0.000439016	chip1_peak_17433
chr11	19579200	19579600	400	366.125	7.37148	1.72e-06	0.000439039	chip1_peak_17434
chr15	28368700	28369000	300	212.805	4.28457	1.72e-06	0.000439513	chip1_peak_17435
chr2	121837200	121838400	1200	189.587	3.81711	1.72e-06	0.000439513	chip1_peak_17437
chr14	100375300	100376500	1200	187.936	3.78387	1.72e-06	0.000439513	chip1_peak_17436
chr17	79174500	79175200	700	179.19	3.60777	1.72e-06	0.000439549	chip1_peak_17438
chr1	10490300	10491300	1000	174.326	3.50984	1.72e-06	0.000439728	chip1_peak_17440
chr2	237086300	237088800	2500	143.143	2.88201	1.72e-06	0.000439728	chip1_peak_17439
chr19	44023500	44024100	600	280.466	5.64685	1.72e-06	0.000439771	chip1_peak_17443
chr16	58132100	58132900	800	249.978	5.03301	1.72e-06	0.000439771	chip1_peak_17442
chr11	35394400	35395100	700	204.159	4.11049	1.72e-06	0.000439771	chip1_peak_17441
chr6	144384500	144386400	1900	180.362	3.63137	1.72e-06	0.000439788	chip1_peak_17444
chr12	288000	289400	1400	185.611	3.73705	1.72e-06	0.000439868	chip1_peak_17445
chr15	66275000	66275500	500	216.172	4.35236	1.73e-06	0.000440043	chip1_peak_17446
chr3	5062100	5062500	400	142.75	2.8741	1.73e-06	0.000440043	chip1_peak_17447
chr22	19957800	19958500	700	163.818	3.29828	1.73e-06	0.000440159	chip1_peak_17448
chr15	67449900	67450400	500	159.379	3.2089	1.73e-06	0.000440342	chip1_peak_17449
chr15	78487600	78488600	1000	302.105	6.08253	1.73e-06	0.000440355	chip1_peak_17452
chr20	30293600	30294200	600	278.987	5.61707	1.73e-06	0.000440355	chip1_peak_17451
chr20	33495800	33496100	300	270.136	5.43887	1.73e-06	0.000440355	chip1_peak_17455
chr19	33030600	33030900	300	197.347	3.97334	1.73e-06	0.000440355	chip1_peak_17454
chr14	68987700	68988000	300	195.784	3.94188	1.73e-06	0.000440355	chip1_peak_17453
chr1	121138100	121138500	400	90.741	1.82696	1.73e-06	0.000440355	chip1_peak_17450
chr14	96668200	96668800	600	175.683	3.53717	1.73e-06	0.000440635	chip1_peak_17456
chr1	52456000	52457000	1000	172.553	3.47415	1.73e-06	0.000440635	chip1_peak_17457
chr8	142237500	142240100	2600	141.716	2.85328	1.73e-06	0.000440729	chip1_peak_17458
chr19	10945900	10947800	1900	246.384	4.96064	1.73e-06	0.000441291	chip1_peak_17459
chr8	26309000	26309800	800	230.855	4.64798	1.73e-06	0.000441291	chip1_peak_17460
chr21	40685200	40687000	1800	197.809	3.98265	1.73e-06	0.000441465	chip1_peak_17461
chr2	17826500	17827100	600	171.79	3.45879	1.73e-06	0.000441465	chip1_peak_17462
chr22	25758100	25758600	500	228.787	4.60635	1.74e-06	0.000441625	chip1_peak_17464
chr17	19416700	19417500	800	207.027	4.16824	1.73e-06	0.000441625	chip1_peak_17463
chr2	85642300	85642600	300	206.376	4.15513	1.74e-06	0.000441625	chip1_peak_17468
chr18	8609300	8609600	300	202.276	4.07259	1.74e-06	0.000441625	chip1_peak_17467
chr4	54958100	54958400	300	191.675	3.85914	1.74e-06	0.000441625	chip1_peak_17466
chr6	163834300	163835900	1600	170.828	3.43941	1.74e-06	0.000441625	chip1_peak_17465
chr1	249119300	249121100	1800	198.866	4.00394	1.74e-06	0.00044197	chip1_peak_17469
chr8	134362700	134364000	1300	187.248	3.77001	1.74e-06	0.00044197	chip1_peak_17470
chr20	34892900	34895000	2100	151.788	3.05607	1.74e-06	0.000442046	chip1_peak_17471
chr9	36148400	36149800	1400	196.643	3.95916	1.74e-06	0.000442123	chip1_peak_17473
chr20	22392300	22394400	2100	193.807	3.90207	1.74e-06	0.000442123	chip1_peak_17472
chr15	85307300	85307500	200	272.718	5.49084	1.74e-06	0.000442268	chip1_peak_17479
chr7	150957200	150958000	800	248.88	5.01091	1.74e-06	0.000442268	chip1_peak_17480
chr8	117845200	117845500	300	234.069	4.7127	1.74e-06	0.000442268	chip1_peak_17475
chr2	203776100	203777500	1400	213.207	4.29267	1.74e-06	0.000442268	chip1_peak_17478
chr12	50476500	50477500	1000	201.243	4.0518	1.74e-06	0.000442268	chip1_peak_17476
chr2	31623400	31624600	1200	184.2	3.70864	1.74e-06	0.000442268	chip1_peak_17477
chr7_gl000195_random	22100	23600	1500	127.816	2.57343	1.74e-06	0.000442268	chip1_peak_17474
chr12	106477800	106478600	800	239.792	4.82793	1.74e-06	0.000442553	chip1_peak_17481
chr14	34767000	34767400	400	403.052	8.11498	1.74e-06	0.00044259	chip1_peak_17482
chr10	82268200	82270400	2200	191.843	3.86254	1.74e-06	0.000443125	chip1_peak_17483
chr2	70321200	70321700	500	203.373	4.09468	1.74e-06	0.000443241	chip1_peak_17485
chr8	129118400	129119100	700	187.606	3.77722	1.74e-06	0.000443241	chip1_peak_17486
chr7	2353400	2354600	1200	154.578	3.11225	1.74e-06	0.000443241	chip1_peak_17484
chr1	90097600	90099800	2200	277.892	5.59503	1.74e-06	0.000443294	chip1_peak_17488
chr5	31638600	31639500	900	239.638	4.82483	1.74e-06	0.000443294	chip1_peak_17487
chr18	3247100	3248400	1300	229.945	4.62967	1.74e-06	0.000443373	chip1_peak_17490
chr3	50306300	50309000	2700	173.665	3.49655	1.74e-06	0.000443373	chip1_peak_17489
chr11	61284400	61285000	600	213.158	4.29168	1.75e-06	0.000443648	chip1_peak_17491
chr12	124086200	124087800	1600	211.607	4.26046	1.75e-06	0.00044375	chip1_peak_17492
chr16	58549200	58549900	700	152.924	3.07894	1.75e-06	0.000443782	chip1_peak_17493
chr5	142035200	142035600	400	173.109	3.48535	1.75e-06	0.000443871	chip1_peak_17494
chr9	100395500	100396800	1300	210.769	4.24359	1.75e-06	0.000444131	chip1_peak_17495
chr9	131217900	131219600	1700	189.379	3.81291	1.75e-06	0.00044463	chip1_peak_17496
chr15	79029500	79033200	3700	178.599	3.59587	1.75e-06	0.000444679	chip1_peak_17497
chr3	48193000	48193400	400	262.939	5.29396	1.75e-06	0.000444872	chip1_peak_17499
chr2	235333700	235334700	1000	220.216	4.43378	1.75e-06	0.000444872	chip1_peak_17498
chr13	77459000	77459400	400	181.972	3.66379	1.75e-06	0.000444872	chip1_peak_17503
chr2	197457100	197458700	1600	162.458	3.2709	1.75e-06	0.000444872	chip1_peak_17501
chr1	211871700	211872600	900	158.631	3.19384	1.75e-06	0.000444872	chip1_peak_17502
chr6	44224600	44226000	1400	154.554	3.11177	1.75e-06	0.000444872	chip1_peak_17500
chr18	9136000	9137500	1500	209.625	4.22056	1.75e-06	0.000444896	chip1_peak_17504
chr3	53276500	53277000	500	260.25	5.23983	1.75e-06	0.000445104	chip1_peak_17506
chr16	1458200	1458600	400	119.322	2.4024	1.75e-06	0.000445104	chip1_peak_17505
chr2	218766900	218767800	900	175.466	3.5328	1.75e-06	0.000445241	chip1_peak_17507
chr10	29228200	29229100	900	317.724	6.397	1.76e-06	0.000445388	chip1_peak_17510
chr2	27454300	27454600	300	309.396	6.22932	1.76e-06	0.000445388	chip1_peak_17511
chr7	148067400	148067900	500	255.696	5.14813	1.76e-06	0.000445388	chip1_peak_17512
chr13	103498200	103499300	1100	233.558	4.70242	1.76e-06	0.000445388	chip1_peak_17509
chr13	20533600	20534500	900	190.899	3.84352	1.76e-06	0.000445388	chip1_peak_17508
chr12	126468100	126469000	900	198.355	3.99364	1.76e-06	0.000445428	chip1_peak_17513
chr9	115141800	115142700	900	193.023	3.8863	1.76e-06	0.000445428	chip1_peak_17514
chr15	58757700	58758100	400	257.818	5.19085	1.76e-06	0.000445506	chip1_peak_17516
chr15	67362500	67362900	400	234.611	4.72361	1.76e-06	0.000445506	chip1_peak_17517
chr2	219741000	219742000	1000	213.106	4.29064	1.76e-06	0.000445506	chip1_peak_17518
chr21	46974800	46975200	400	211.226	4.25279	1.76e-06	0.000445506	chip1_peak_17519
chr11	131564700	131565100	400	210.22	4.23252	1.76e-06	0.000445506	chip1_peak_17515
chr16	81681000	81681400	400	241.703	4.8664	1.76e-06	0.000445526	chip1_peak_17520
chr20	44002600	44003000	400	174.02	3.50368	1.76e-06	0.000445627	chip1_peak_17521
chr17	39929000	39930000	1000	133.587	2.68962	1.76e-06	0.000445953	chip1_peak_17522
chr12	53259000	53259800	800	180.379	3.63171	1.76e-06	0.000446238	chip1_peak_17523
chr3	27593600	27594900	1300	302.788	6.09627	1.76e-06	0.000446809	chip1_peak_17525
chr11	20384600	20386500	1900	180.714	3.63846	1.76e-06	0.000446809	chip1_peak_17524
chr11	94884000	94885100	1100	173.792	3.49909	1.76e-06	0.000446809	chip1_peak_17526
chr11	72469200	72470700	1500	175.51	3.53369	1.76e-06	0.000446894	chip1_peak_17527
chr14	102828700	102830200	1500	144.337	2.90605	1.76e-06	0.000446894	chip1_peak_17528
chr6	116892100	116893100	1000	173.049	3.48413	1.77e-06	0.000447344	chip1_peak_17529
chr16	67322200	67323800	1600	230.087	4.63253	1.77e-06	0.000447382	chip1_peak_17530
chr6	44437600	44437900	300	255.663	5.14747	1.77e-06	0.000447515	chip1_peak_17533
chr7	139529100	139529500	400	248.62	5.00566	1.77e-06	0.000447515	chip1_peak_17531
chr15	31757600	31758200	600	181.232	3.64889	1.77e-06	0.000447515	chip1_peak_17532
chr8	11719700	11720600	900	285.977	5.7578	1.77e-06	0.000447558	chip1_peak_17538
chr10	12749900	12751300	1400	261.349	5.26194	1.77e-06	0.000447558	chip1_peak_17535
chr19	15946800	15948000	1200	204.314	4.11362	1.77e-06	0.000447558	chip1_peak_17536
chr1	1092900	1093800	900	201.759	4.06218	1.77e-06	0.000447558	chip1_peak_17537
chr7	138145000	138145900	900	125.491	2.52662	1.77e-06	0.000447558	chip1_peak_17534
chr10	129924000	129925400	1400	161.212	3.2458	1.77e-06	0.00044776	chip1_peak_17539
chr18	47813000	47814700	1700	255.534	5.14488	1.77e-06	0.000447973	chip1_peak_17540
chr22	20007800	20009500	1700	229.072	4.6121	1.77e-06	0.000448095	chip1_peak_17542
chr19	45430300	45431400	1100	137.576	2.76994	1.77e-06	0.000448095	chip1_peak_17541
chr12	48167700	48168200	500	166.591	3.35412	1.77e-06	0.000448469	chip1_peak_17543
chr15	66948200	66948700	500	154.065	3.10192	1.77e-06	0.000448664	chip1_peak_17544
chr6	100908800	100909500	700	198.264	3.99181	1.77e-06	0.000448857	chip1_peak_17546
chr19	33682400	33682600	200	191.428	3.85418	1.77e-06	0.000448857	chip1_peak_17545
chr22	30279100	30279900	800	150.288	3.02588	1.77e-06	0.000448999	chip1_peak_17547
chr4	148652800	148654500	1700	257.055	5.1755	1.78e-06	0.000449086	chip1_peak_17550
chr6	130031100	130031700	600	244.461	4.92194	1.78e-06	0.000449086	chip1_peak_17548
chr5	114597700	114598800	1100	190.873	3.843	1.78e-06	0.000449086	chip1_peak_17549
chr19	54931700	54932100	400	156.891	3.15881	1.78e-06	0.000449086	chip1_peak_17551
chr14	71288500	71289100	600	162.842	3.27864	1.78e-06	0.000449223	chip1_peak_17552
chr7	99862600	99862900	300	359.12	7.23045	1.78e-06	0.000449289	chip1_peak_17553
chr19	39121800	39122000	200	200.424	4.0353	1.78e-06	0.000449878	chip1_peak_17555
chr12	2985800	2987800	2000	140.23	2.82336	1.78e-06	0.000449878	chip1_peak_17554
chr6	80816300	80817000	700	193.767	3.90128	1.78e-06	0.000449912	chip1_peak_17557
chr1	151343900	151345300	1400	160.397	3.2294	1.78e-06	0.000449912	chip1_peak_17556
chr9	130665900	130666200	300	239.005	4.81209	1.78e-06	0.000450183	chip1_peak_17561
chr11	107879400	107880800	1400	190.81	3.84174	1.78e-06	0.000450183	chip1_peak_17560
chr19	41886100	41886400	300	177.332	3.57036	1.78e-06	0.000450183	chip1_peak_17559
chr20	6748100	6749400	1300	126.601	2.54897	1.78e-06	0.000450183	chip1_peak_17558
chr7	47689600	47691300	1700	220.703	4.44359	1.78e-06	0.000450591	chip1_peak_17563
chr14	77606000	77606300	300	185.576	3.73636	1.78e-06	0.000450591	chip1_peak_17562
chr1	236849400	236849700	300	228.423	4.59903	1.79e-06	0.000451469	chip1_peak_17564
chrX	114565100	114565400	300	258.792	5.21046	1.79e-06	0.000451566	chip1_peak_17566
chr7	43978600	43978900	300	227.125	4.57288	1.79e-06	0.000451566	chip1_peak_17568
chr20	43724400	43725300	900	200.741	4.04168	1.79e-06	0.000451566	chip1_peak_17567
chr12	48147300	48147800	500	158.919	3.19965	1.79e-06	0.000451566	chip1_peak_17565
chr8	22721800	22723500	1700	136.204	2.74231	1.79e-06	0.000451566	chip1_peak_17569
chr3	47012000	47013500	1500	280.549	5.64852	1.79e-06	0.000451576	chip1_peak_17576
chr8	126286100	126286500	400	230.081	4.63241	1.79e-06	0.000451576	chip1_peak_17578
chr11	74995200	74995600	400	229.098	4.61262	1.79e-06	0.000451576	chip1_peak_17572
chr17	47485400	47486200	800	207.747	4.18274	1.79e-06	0.000451576	chip1_peak_17574
chr8	59230700	59231500	800	204.641	4.1202	1.79e-06	0.000451576	chip1_peak_17577
chr11	3070900	3071200	300	193.5	3.89588	1.79e-06	0.000451576	chip1_peak_17571
chr7	73135600	73136600	1000	192.204	3.86979	1.79e-06	0.000451576	chip1_peak_17570
chr17	16900800	16901800	1000	182.039	3.66515	1.79e-06	0.000451576	chip1_peak_17573
chr14	105531200	105532700	1500	161.321	3.248	1.79e-06	0.000451576	chip1_peak_17575
chr4	4670700	4671500	800	397.825	8.00972	1.79e-06	0.000451607	chip1_peak_17579
chr7	73226100	73226400	300	264.592	5.32724	1.79e-06	0.000451658	chip1_peak_17580
chr20	33906300	33907400	1100	323.672	6.51675	1.79e-06	0.000451757	chip1_peak_17581
chr16	85457400	85457700	300	273.795	5.51253	1.79e-06	0.000451774	chip1_peak_17583
chr2	46422200	46422600	400	252.941	5.09266	1.79e-06	0.000451774	chip1_peak_17585
chr3	40547200	40548000	800	229.292	4.61652	1.79e-06	0.000451774	chip1_peak_17582
chr14	23235800	23236700	900	165.296	3.32803	1.79e-06	0.000451774	chip1_peak_17584
chr22	19718100	19719300	1200	186.491	3.75478	1.79e-06	0.000451884	chip1_peak_17586
chr5	157421900	157422400	500	306.649	6.174	1.79e-06	0.000452024	chip1_peak_17590
chr6	84140400	84141600	1200	151.515	3.05058	1.79e-06	0.000452024	chip1_peak_17589
chr16	2084800	2087500	2700	129.958	2.61655	1.79e-06	0.000452024	chip1_peak_17588
chr10	47104600	47105600	1000	126.106	2.53899	1.79e-06	0.000452024	chip1_peak_17587
chr1	45484300	45484800	500	214.362	4.31592	1.79e-06	0.000452028	chip1_peak_17592
chr22	29811300	29811700	400	213.513	4.29882	1.79e-06	0.000452028	chip1_peak_17591
chr11	11287300	11287900	600	313.015	6.30219	1.79e-06	0.000452498	chip1_peak_17593
chr19	30290000	30290400	400	183.828	3.70115	1.8e-06	0.000452717	chip1_peak_17594
chr16	2265200	2265700	500	188.362	3.79244	1.8e-06	0.000452755	chip1_peak_17596
chr11	2398600	2400300	1700	159.365	3.20863	1.8e-06	0.000452755	chip1_peak_17595
chr7	27223600	27224600	1000	143.883	2.89691	1.8e-06	0.000453004	chip1_peak_17597
chr15	83518500	83519100	600	189.045	3.8062	1.8e-06	0.00045337	chip1_peak_17598
chr16	57023100	57024300	1200	139.129	2.8012	1.8e-06	0.000453392	chip1_peak_17599
chr5	173797900	173799300	1400	179.881	3.62169	1.8e-06	0.000453643	chip1_peak_17600
chr2	99529800	99531500	1700	202.904	4.08523	1.8e-06	0.000453705	chip1_peak_17602
chr14	23283900	23285300	1400	183.733	3.69925	1.8e-06	0.000453705	chip1_peak_17601
chr2	20210900	20212900	2000	138.511	2.78876	1.8e-06	0.000453705	chip1_peak_17603
chr3	12909100	12911800	2700	172.843	3.47998	1.8e-06	0.000454103	chip1_peak_17604
chr2	120164800	120165600	800	199.723	4.02119	1.8e-06	0.000454115	chip1_peak_17607
chr17	73615800	73617500	1700	167.291	3.3682	1.8e-06	0.000454115	chip1_peak_17606
chr11	75921100	75922200	1100	158.783	3.1969	1.8e-06	0.000454115	chip1_peak_17605
chr10	120965300	120967400	2100	195.254	3.93121	1.8e-06	0.000454141	chip1_peak_17608
chr19	3557500	3558400	900	181.094	3.64611	1.8e-06	0.000454352	chip1_peak_17609
chr6	15691600	15691900	300	272.521	5.48689	1.8e-06	0.000454379	chip1_peak_17612
chr7	44058500	44059400	900	199.832	4.02337	1.8e-06	0.000454379	chip1_peak_17611
chrX	9310600	9311200	600	190.544	3.83638	1.8e-06	0.000454379	chip1_peak_17610
chr1	16122400	16122800	400	315.606	6.35434	1.81e-06	0.000454539	chip1_peak_17613
chr15	60672600	60672800	200	320.376	6.45038	1.81e-06	0.000454663	chip1_peak_17614
chr5	173113700	173114100	400	318.527	6.41317	1.81e-06	0.000454707	chip1_peak_17615
chr1	171809800	171811800	2000	163.218	3.2862	1.81e-06	0.000454873	chip1_peak_17616
chr14	103552000	103552500	500	164.278	3.30753	1.81e-06	0.000455295	chip1_peak_17617
chr7	158380000	158381200	1200	148.205	2.98392	1.81e-06	0.000455295	chip1_peak_17618
chr8	142315200	142316300	1100	142.278	2.86459	1.81e-06	0.000455295	chip1_peak_17619
chr20	24615600	24615900	300	208.025	4.18833	1.81e-06	0.000455391	chip1_peak_17620
chr1	32644900	32646400	1500	177.321	3.57014	1.81e-06	0.000455414	chip1_peak_17622
chr5	1174200	1175200	1000	173.107	3.48531	1.81e-06	0.000455414	chip1_peak_17621
chr7	75698100	75699100	1000	289.645	5.83166	1.81e-06	0.000455562	chip1_peak_17625
chr12	6807100	6807900	800	233.257	4.69635	1.81e-06	0.000455562	chip1_peak_17623
chr8	28060100	28061000	900	229.109	4.61284	1.81e-06	0.000455562	chip1_peak_17626
chr16	3145900	3146600	700	186.714	3.75927	1.81e-06	0.000455562	chip1_peak_17624
chr17	37764400	37765300	900	165.206	3.32623	1.81e-06	0.000455732	chip1_peak_17627
chr12	66134700	66136300	1600	144.206	2.90342	1.81e-06	0.00045593	chip1_peak_17628
chr15	75972400	75972700	300	132.017	2.658	1.81e-06	0.00045593	chip1_peak_17629
chr11	122376400	122376800	400	336.619	6.77742	1.81e-06	0.000456017	chip1_peak_17630
chr1	22777700	22779200	1500	258.875	5.21213	1.81e-06	0.000456017	chip1_peak_17632
chr3	112947500	112947900	400	181.774	3.65981	1.81e-06	0.000456017	chip1_peak_17631
chr16	87985500	87986100	600	178.329	3.59044	1.82e-06	0.000456554	chip1_peak_17633
chr12	125229300	125230000	700	163.753	3.29698	1.82e-06	0.000456794	chip1_peak_17634
chr2	218621400	218621900	500	191.776	3.86117	1.82e-06	0.000456861	chip1_peak_17635
chr7	5549300	5549700	400	162.291	3.26753	1.82e-06	0.000456861	chip1_peak_17636
chr6	44026100	44027200	1100	314.481	6.33171	1.82e-06	0.000456875	chip1_peak_17639
chr2	9805100	9805400	300	296.407	5.9678	1.82e-06	0.000456875	chip1_peak_17638
chr1	1839800	1840900	1100	194.713	3.92031	1.82e-06	0.000456875	chip1_peak_17640
chr3	184279100	184280000	900	163.219	3.28622	1.82e-06	0.000456875	chip1_peak_17637
chr17	76320500	76321300	800	237.84	4.78862	1.82e-06	0.000456898	chip1_peak_17641
chr1	161423800	161424200	400	120.445	2.42501	1.82e-06	0.00045701	chip1_peak_17642
chr12	58230600	58231100	500	282.873	5.6953	1.82e-06	0.000457283	chip1_peak_17643
chr1	234778900	234779300	400	245.291	4.93864	1.82e-06	0.000457283	chip1_peak_17647
chr14	74111100	74112100	1000	222.321	4.47616	1.82e-06	0.000457283	chip1_peak_17644
chr19	13961000	13962700	1700	201.523	4.05742	1.82e-06	0.000457283	chip1_peak_17645
chr8	579300	581700	2400	177.127	3.56624	1.82e-06	0.000457283	chip1_peak_17648
chr7	45921000	45923000	2000	168.003	3.38254	1.82e-06	0.000457283	chip1_peak_17646
chr3	37247300	37248400	1100	375.478	7.55981	1.82e-06	0.000457332	chip1_peak_17649
chr2	32650800	32651200	400	247.176	4.97659	1.82e-06	0.000457474	chip1_peak_17650
chr2	63416200	63416500	300	311.094	6.26351	1.82e-06	0.000457481	chip1_peak_17651
chr20	45343500	45344300	800	235.793	4.74741	1.82e-06	0.000457481	chip1_peak_17652
chr5	10636600	10636900	300	221.078	4.45114	1.82e-06	0.000457481	chip1_peak_17653
chr1	21959800	21961500	1700	192.994	3.88571	1.82e-06	0.000457481	chip1_peak_17654
chr9	38055300	38056100	800	279.253	5.62242	1.82e-06	0.000457847	chip1_peak_17663
chr6	38607000	38608800	1800	275.123	5.53928	1.82e-06	0.000457847	chip1_peak_17664
chr5	176972900	176974100	1200	228.456	4.59968	1.82e-06	0.000457847	chip1_peak_17659
chr13	114566400	114566800	400	225.702	4.54425	1.82e-06	0.000457847	chip1_peak_17661
chr6	28109300	28110100	800	224.643	4.52292	1.82e-06	0.000457847	chip1_peak_17658
chr16	3048200	3048700	500	213.798	4.30457	1.82e-06	0.000457847	chip1_peak_17662
chr1	154241200	154241800	600	212.744	4.28334	1.82e-06	0.000457847	chip1_peak_17660
chr20	44399900	44400500	600	200.8	4.04287	1.82e-06	0.000457847	chip1_peak_17657
chr11	133797600	133797900	300	187.718	3.77947	1.82e-06	0.000457847	chip1_peak_17656
chr12	52430600	52431800	1200	148.344	2.98673	1.82e-06	0.000457847	chip1_peak_17655
chr1	24243300	24243700	400	497.861	10.0238	1.83e-06	0.000457985	chip1_peak_17665
chr14	50527300	50528800	1500	184.122	3.70708	1.83e-06	0.000458499	chip1_peak_17666
chr19	30612800	30613200	400	136.834	2.75499	1.83e-06	0.000458854	chip1_peak_17667
chr3	150320200	150322100	1900	176.309	3.54977	1.83e-06	0.000458894	chip1_peak_17668
chr19	15750500	15753000	2500	263.519	5.30565	1.83e-06	0.000458951	chip1_peak_17670
chr3	195162600	195164200	1600	225.41	4.53836	1.83e-06	0.000458951	chip1_peak_17671
chr21	34960200	34961600	1400	204.033	4.10796	1.83e-06	0.000458951	chip1_peak_17672
chr12	54779100	54780000	900	175.555	3.53459	1.83e-06	0.000458951	chip1_peak_17669
chr3	16101000	16101600	600	222.566	4.48109	1.83e-06	0.000458954	chip1_peak_17673
chr2	29972400	29972800	400	225.92	4.54864	1.83e-06	0.000459022	chip1_peak_17674
chr4	8429800	8430500	700	167.634	3.3751	1.83e-06	0.000459106	chip1_peak_17675
chr14	94889800	94890100	300	406.378	8.18194	1.83e-06	0.000459307	chip1_peak_17676
chr7	34214400	34215300	900	360.095	7.25007	1.83e-06	0.000459307	chip1_peak_17677
chr12	15743100	15743600	500	196.599	3.95828	1.83e-06	0.000459468	chip1_peak_17678
chr19	4145700	4146100	400	488.858	9.84257	1.83e-06	0.000459552	chip1_peak_17679
chr19	6476400	6477000	600	439.394	8.84667	1.83e-06	0.000459552	chip1_peak_17680
chr3	138654600	138655600	1000	209.278	4.21357	1.83e-06	0.000459552	chip1_peak_17681
chr2	43173700	43174700	1000	168.006	3.3826	1.83e-06	0.00045957	chip1_peak_17682
chr7	95063900	95064900	1000	229.287	4.61643	1.83e-06	0.000459668	chip1_peak_17683
chr10	77190000	77191200	1200	178.428	3.59244	1.83e-06	0.000459679	chip1_peak_17684
chr1	16335600	16336000	400	354.653	7.14051	1.84e-06	0.00045986	chip1_peak_17685
chr6	17986900	17989000	2100	184.621	3.71713	1.84e-06	0.00045991	chip1_peak_17686
chr12	63118900	63119700	800	528.087	10.6324	1.84e-06	0.000460004	chip1_peak_17687
chr1	33194300	33196000	1700	159.138	3.20405	1.84e-06	0.000460225	chip1_peak_17688
chr3	13880600	13881000	400	175.48	3.53308	1.84e-06	0.000460775	chip1_peak_17689
chr1	16933200	16933500	300	158.077	3.18268	1.84e-06	0.000460804	chip1_peak_17690
chr19	7938400	7939200	800	188.816	3.80158	1.84e-06	0.00046094	chip1_peak_17692
chr19	30610500	30610900	400	157.941	3.17995	1.84e-06	0.00046094	chip1_peak_17693
chr17	74520700	74521600	900	144.925	2.91788	1.84e-06	0.00046094	chip1_peak_17691
chr11	4687400	4687700	300	310.966	6.26092	1.84e-06	0.000460965	chip1_peak_17694
chr5	135402600	135403000	400	295.167	5.94284	1.84e-06	0.000460965	chip1_peak_17697
chr11	17525600	17527000	1400	230.725	4.64536	1.84e-06	0.000460965	chip1_peak_17695
chr8	122736300	122737100	800	163.55	3.29287	1.84e-06	0.000460965	chip1_peak_17698
chr17	17204100	17205200	1100	158.737	3.19598	1.84e-06	0.000460965	chip1_peak_17696
chr6	53590700	53591100	400	466.208	9.38653	1.85e-06	0.000461687	chip1_peak_17700
chr11	10514100	10515400	1300	314.628	6.33465	1.85e-06	0.000461687	chip1_peak_17699
chr7	130587300	130588400	1100	229.894	4.62864	1.85e-06	0.000461739	chip1_peak_17701
chr8	134654100	134654700	600	186.921	3.76343	1.85e-06	0.000461842	chip1_peak_17702
chr3	42201300	42202000	700	206.862	4.16493	1.85e-06	0.000461863	chip1_peak_17703
chrX	106171600	106172600	1000	259.465	5.22401	1.85e-06	0.000462118	chip1_peak_17704
chr19	48352000	48352700	700	165.063	3.32334	1.85e-06	0.000462239	chip1_peak_17705
chr2	224590200	224591400	1200	317.752	6.39757	1.85e-06	0.000462429	chip1_peak_17709
chr15	74340700	74341100	400	286.901	5.77642	1.85e-06	0.000462429	chip1_peak_17707
chr19	44281300	44282400	1100	199.313	4.01292	1.85e-06	0.000462429	chip1_peak_17708
chr17	19623100	19624900	1800	191.627	3.85818	1.85e-06	0.000462429	chip1_peak_17706
chr6	107077200	107077900	700	207.757	4.18295	1.85e-06	0.000462763	chip1_peak_17710
chr7	132265600	132266000	400	323.687	6.51705	1.85e-06	0.000462963	chip1_peak_17711
chr5	174919600	174920000	400	178.402	3.59192	1.85e-06	0.000462963	chip1_peak_17712
chr9	35730100	35730500	400	155.961	3.14009	1.85e-06	0.000462963	chip1_peak_17713
chr20	48643400	48644900	1500	199.405	4.01477	1.85e-06	0.000463505	chip1_peak_17716
chr11	68444900	68445900	1000	186.081	3.74652	1.85e-06	0.000463505	chip1_peak_17715
chr2	231822100	231822400	300	171.181	3.44652	1.85e-06	0.000463505	chip1_peak_17714
chr6	15244600	15246100	1500	217.102	4.37108	1.86e-06	0.000463532	chip1_peak_17718
chr4	24472900	24474100	1200	198.633	3.99923	1.86e-06	0.000463532	chip1_peak_17719
chr19	54417600	54418000	400	172.657	3.47624	1.86e-06	0.000463532	chip1_peak_17717
chr4	170678500	170679200	700	253.033	5.09451	1.86e-06	0.000463716	chip1_peak_17721
chr21	45659800	45662400	2600	171.109	3.44507	1.86e-06	0.000463716	chip1_peak_17720
chr4	114899900	114901300	1400	229.473	4.62017	1.86e-06	0.000464041	chip1_peak_17722
chr2	11618200	11618600	400	637.624	12.8378	1.86e-06	0.000464149	chip1_peak_17723
chr8	22245900	22246300	400	175.9	3.54154	1.86e-06	0.000464149	chip1_peak_17724
chr20	45187200	45188000	800	210.448	4.23711	1.86e-06	0.000464666	chip1_peak_17726
chr17	26695800	26699000	3200	183.543	3.69542	1.86e-06	0.000464666	chip1_peak_17725
chr8	130877000	130877400	400	258.12	5.19694	1.86e-06	0.000464669	chip1_peak_17727
chr11	66153600	66154100	500	244.593	4.92459	1.86e-06	0.000465163	chip1_peak_17729
chr11	11997600	11999500	1900	204.801	4.12342	1.86e-06	0.000465163	chip1_peak_17728
chr1	211786200	211787100	900	254.488	5.12382	1.86e-06	0.000465195	chip1_peak_17730
chr2	393900	394300	400	207.149	4.1707	1.86e-06	0.000465249	chip1_peak_17733
chr6	21587200	21589100	1900	205.358	4.13464	1.86e-06	0.000465249	chip1_peak_17736
chr3	135684000	135685400	1400	180.254	3.6292	1.86e-06	0.000465249	chip1_peak_17732
chr10	135175000	135175300	300	173.722	3.49768	1.86e-06	0.000465249	chip1_peak_17731
chr11	65215300	65217400	2100	159.043	3.20213	1.86e-06	0.000465249	chip1_peak_17735
chr12	124936900	124939300	2400	156.917	3.15934	1.86e-06	0.000465249	chip1_peak_17734
chr1	27429200	27429600	400	264.498	5.32534	1.87e-06	0.000465355	chip1_peak_17737
chr14	24100900	24102200	1300	331.273	6.66979	1.87e-06	0.000465364	chip1_peak_17739
chr16	50402200	50403200	1000	145.275	2.92493	1.87e-06	0.000465364	chip1_peak_17738
chr9	97488700	97489400	700	213.961	4.30785	1.87e-06	0.000465818	chip1_peak_17741
chr9	71939500	71940500	1000	158.743	3.1961	1.87e-06	0.000465818	chip1_peak_17740
chr22	28114000	28115300	1300	279.312	5.6236	1.87e-06	0.000466104	chip1_peak_17745
chr3	53275000	53275800	800	220.676	4.44306	1.87e-06	0.000466104	chip1_peak_17743
chr1	161443100	161444200	1100	206.02	4.14797	1.87e-06	0.000466104	chip1_peak_17746
chrX	106959600	106962000	2400	193.26	3.89106	1.87e-06	0.000466104	chip1_peak_17744
chr7	35293600	35294100	500	182.986	3.6842	1.87e-06	0.000466104	chip1_peak_17742
chr2	20367000	20367400	400	233.228	4.69578	1.87e-06	0.000466312	chip1_peak_17748
chrX	15872100	15874000	1900	175.761	3.53873	1.87e-06	0.000466312	chip1_peak_17747
chr16	401900	402900	1000	145.162	2.92267	1.87e-06	0.000466421	chip1_peak_17749
chr16	30380000	30381800	1800	175.277	3.52899	1.87e-06	0.000466605	chip1_peak_17750
chr17	17640700	17641400	700	186.141	3.74773	1.87e-06	0.000466638	chip1_peak_17754
chr12	122687700	122688800	1100	176.999	3.56366	1.87e-06	0.000466638	chip1_peak_17753
chr7	99844800	99845500	700	175.155	3.52653	1.87e-06	0.000466638	chip1_peak_17752
chr5	7868800	7869400	600	165.666	3.33549	1.87e-06	0.000466638	chip1_peak_17755
chr16	2076400	2078500	2100	147.457	2.96886	1.87e-06	0.000466638	chip1_peak_17751
chr10	126218700	126219400	700	127.464	2.56634	1.87e-06	0.00046699	chip1_peak_17756
chr3	176914200	176915900	1700	162.127	3.26424	1.87e-06	0.00046708	chip1_peak_17757
chr19	46905500	46906000	500	326.391	6.57149	1.88e-06	0.000467299	chip1_peak_17760
chr10	134293200	134293900	700	306.031	6.16157	1.88e-06	0.000467299	chip1_peak_17759
chr8	22840400	22840800	400	304.953	6.13987	1.88e-06	0.000467299	chip1_peak_17762
chr8	23033700	23034800	1100	262.586	5.28686	1.88e-06	0.000467299	chip1_peak_17763
chrX	148712700	148713600	900	219.258	4.41449	1.88e-06	0.000467299	chip1_peak_17765
chr2	38892900	38893900	1000	206.142	4.15042	1.88e-06	0.000467299	chip1_peak_17761
chr2	102003100	102004400	1300	178.58	3.5955	1.88e-06	0.000467299	chip1_peak_17764
chr17	56769200	56770400	1200	173.976	3.5028	1.88e-06	0.000467299	chip1_peak_17758
chr22	38213400	38214200	800	183.433	3.6932	1.88e-06	0.000467452	chip1_peak_17766
chr17	45018100	45018600	500	292.097	5.88102	1.88e-06	0.000467824	chip1_peak_17767
chr4	1721400	1724900	3500	172.651	3.47613	1.88e-06	0.00046784	chip1_peak_17769
chr19	41026000	41026400	400	149.398	3.00794	1.88e-06	0.00046784	chip1_peak_17768
chr2	225016400	225016800	400	303.76	6.11584	1.88e-06	0.000468249	chip1_peak_17771
chr6	99968700	99969800	1100	283.132	5.70053	1.88e-06	0.000468249	chip1_peak_17774
chrX	84498700	84499900	1200	209.6	4.22004	1.88e-06	0.000468249	chip1_peak_17772
chr20	55636100	55636800	700	204.388	4.11511	1.88e-06	0.000468249	chip1_peak_17773
chr2	238401500	238405500	4000	187.246	3.76998	1.88e-06	0.000468249	chip1_peak_17770
chr10	94352700	94353300	600	172.618	3.47545	1.88e-06	0.000468376	chip1_peak_17775
chr16	2216200	2216600	400	172.807	3.47927	1.88e-06	0.00046839	chip1_peak_17776
chr7	97501000	97502000	1000	129.24	2.60209	1.88e-06	0.000468527	chip1_peak_17777
chr1	2245900	2247800	1900	140.537	2.82954	1.88e-06	0.000468803	chip1_peak_17778
chr15	72528900	72530700	1800	255.579	5.14579	1.88e-06	0.000468886	chip1_peak_17779
chr10	22021100	22021500	400	402.982	8.11356	1.89e-06	0.000468944	chip1_peak_17781
chr10	70997400	70998000	600	291.747	5.87398	1.89e-06	0.000468944	chip1_peak_17782
chr20	49012100	49012700	600	234.326	4.71788	1.89e-06	0.000468944	chip1_peak_17780
chr1	153769200	153770000	800	180.181	3.62773	1.89e-06	0.000468944	chip1_peak_17783
chr19	50362200	50362700	500	151.902	3.05837	1.89e-06	0.000469056	chip1_peak_17784
chr17	7623000	7623900	900	281.721	5.67212	1.89e-06	0.000469146	chip1_peak_17786
chr12	118295600	118296700	1100	232.671	4.68455	1.89e-06	0.000469146	chip1_peak_17785
chr1	51779000	51781500	2500	201.732	4.06164	1.89e-06	0.000469146	chip1_peak_17787
chr19	6752800	6754100	1300	152.62	3.07282	1.89e-06	0.000469181	chip1_peak_17788
chr20	59804300	59804600	300	160.403	3.22952	1.89e-06	0.000469196	chip1_peak_17789
chr2	233304000	233306000	2000	206.656	4.16076	1.89e-06	0.000469205	chip1_peak_17790
chr15	68935000	68936100	1100	152.754	3.07552	1.89e-06	0.000469325	chip1_peak_17791
chr10	73456000	73457800	1800	215.435	4.33753	1.89e-06	0.000469326	chip1_peak_17793
chr19	38480700	38481400	700	139.125	2.80111	1.89e-06	0.000469326	chip1_peak_17792
chrX	107276700	107277500	800	268.456	5.40504	1.89e-06	0.000469385	chip1_peak_17794
chr11	64809000	64809600	600	212.469	4.27781	1.89e-06	0.000469607	chip1_peak_17796
chr8	62669100	62669400	300	183.547	3.69549	1.89e-06	0.000469607	chip1_peak_17795
chr22	46731200	46732600	1400	160.333	3.22812	1.89e-06	0.000469607	chip1_peak_17797
chr19	3710500	3710800	300	313.871	6.31943	1.89e-06	0.000469635	chip1_peak_17798
chr8	74028800	74029100	300	288.702	5.81266	1.89e-06	0.000469753	chip1_peak_17805
chr9	98075200	98075600	400	252.673	5.08727	1.89e-06	0.000469753	chip1_peak_17803
chr6	41884500	41884800	300	242.617	4.88481	1.89e-06	0.000469753	chip1_peak_17801
chr2	234397900	234398700	800	197.313	3.97265	1.89e-06	0.000469753	chip1_peak_17800
chr9	117349400	117350900	1500	194.567	3.91738	1.89e-06	0.000469753	chip1_peak_17804
chr4	119274000	119274500	500	184.575	3.7162	1.89e-06	0.000469753	chip1_peak_17802
chr2	220150700	220151200	500	167.242	3.36721	1.89e-06	0.000469753	chip1_peak_17799
chr7	151432400	151434000	1600	167.759	3.37763	1.89e-06	0.000469831	chip1_peak_17806
chr9	37575800	37576700	900	132.849	2.67476	1.89e-06	0.000469831	chip1_peak_17807
chr7	137584000	137584300	300	244.828	4.92932	1.89e-06	0.000470204	chip1_peak_17808
chr5	17375100	17375900	800	324.849	6.54045	1.89e-06	0.00047021	chip1_peak_17810
chr15	57853100	57853700	600	227.789	4.58626	1.89e-06	0.00047021	chip1_peak_17809
chr6	41039800	41040200	400	554.808	11.1704	1.89e-06	0.000470216	chip1_peak_17811
chr16	89001800	89002900	1100	225.234	4.53481	1.89e-06	0.000470322	chip1_peak_17812
chr8	38755800	38756200	400	333.626	6.71716	1.9e-06	0.000470555	chip1_peak_17814
chr11	123511700	123512200	500	249.858	5.03059	1.9e-06	0.000470555	chip1_peak_17813
chr6	138408700	138409100	400	337.894	6.8031	1.9e-06	0.000470928	chip1_peak_17815
chr12	114392800	114393300	500	162.379	3.2693	1.9e-06	0.00047127	chip1_peak_17816
chr19	3171600	3172200	600	390.429	7.86082	1.9e-06	0.000471321	chip1_peak_17817
chr3	27524800	27525100	300	173.786	3.49898	1.9e-06	0.00047133	chip1_peak_17818
chr15	63186600	63187000	400	129.372	2.60474	1.9e-06	0.000471353	chip1_peak_17819
chr19	39847600	39847900	300	160.975	3.24103	1.9e-06	0.000471406	chip1_peak_17820
chr19	45382300	45382500	200	272.48	5.48605	1.9e-06	0.000471518	chip1_peak_17822
chr14	69455300	69455800	500	219.023	4.40977	1.9e-06	0.000471518	chip1_peak_17821
chr3	23711100	23711500	400	216.769	4.36439	1.9e-06	0.000471518	chip1_peak_17823
chr19	46709000	46710200	1200	177.137	3.56645	1.9e-06	0.000472016	chip1_peak_17824
chr7	131310600	131311800	1200	199.853	4.02379	1.9e-06	0.000472106	chip1_peak_17826
chrX	49056200	49057100	900	189.936	3.82414	1.9e-06	0.000472106	chip1_peak_17825
chr1	168054100	168054800	700	184.888	3.72249	1.9e-06	0.000472106	chip1_peak_17827
chr1	39649400	39649700	300	237.782	4.78745	1.9e-06	0.000472131	chip1_peak_17830
chr19	15310400	15311900	1500	189.198	3.80927	1.9e-06	0.000472131	chip1_peak_17829
chr16	81489100	81494200	5100	185.84	3.74166	1.9e-06	0.000472131	chip1_peak_17828
chr16	72158800	72159400	600	168.096	3.38441	1.9e-06	0.000472222	chip1_peak_17831
chr19	54605600	54607100	1500	162.224	3.26619	1.91e-06	0.00047243	chip1_peak_17832
chr17	37383700	37384500	800	188.346	3.79213	1.91e-06	0.00047246	chip1_peak_17833
chr11	61532100	61535000	2900	143.903	2.89731	1.91e-06	0.000472624	chip1_peak_17834
chr11	57260800	57261500	700	222.787	4.48555	1.91e-06	0.000473488	chip1_peak_17835
chr15	65425100	65427000	1900	167.735	3.37714	1.91e-06	0.000473495	chip1_peak_17836
chr12	58132500	58133600	1100	147.127	2.96222	1.91e-06	0.000473867	chip1_peak_17837
chr16	70740700	70741500	800	275.636	5.5496	1.91e-06	0.000474105	chip1_peak_17840
chr11	69253800	69254200	400	190.582	3.83714	1.91e-06	0.000474105	chip1_peak_17838
chr17	38482700	38484600	1900	176.075	3.54507	1.91e-06	0.000474105	chip1_peak_17839
chr2	134023000	134025000	2000	159.521	3.21177	1.91e-06	0.000474105	chip1_peak_17841
chr10	126833800	126834600	800	210.716	4.24252	1.92e-06	0.00047425	chip1_peak_17842
chr16	16167900	16168800	900	225.751	4.54523	1.92e-06	0.000474289	chip1_peak_17843
chr10	50746500	50748100	1600	142.977	2.87867	1.92e-06	0.000474863	chip1_peak_17844
chr22	38610100	38610400	300	348.974	7.02617	1.92e-06	0.000475008	chip1_peak_17846
chr15	43785000	43785800	800	253.053	5.09492	1.92e-06	0.000475008	chip1_peak_17845
chr2	230451500	230452600	1100	203.34	4.09401	1.92e-06	0.000475318	chip1_peak_17847
chr1	226186900	226187800	900	172.663	3.47636	1.92e-06	0.000475318	chip1_peak_17848
chr22	45021900	45022600	700	180.576	3.63569	1.92e-06	0.000475606	chip1_peak_17849
chr2	55652900	55653200	300	213.841	4.30544	1.92e-06	0.000475872	chip1_peak_17850
chr2	73519200	73519800	600	156.204	3.14498	1.92e-06	0.000475872	chip1_peak_17851
chr8	11816400	11816800	400	183.098	3.68645	1.93e-06	0.000476186	chip1_peak_17852
chr19	51829300	51831300	2000	141.421	2.84734	1.93e-06	0.000476253	chip1_peak_17853
chr1	115052900	115054700	1800	162.935	3.2805	1.93e-06	0.000476357	chip1_peak_17854
chr1	117421700	117422100	400	287.538	5.78924	1.93e-06	0.000476505	chip1_peak_17857
chr6	2876100	2878300	2200	214.927	4.3273	1.93e-06	0.000476505	chip1_peak_17855
chr1	19810900	19812500	1600	192.454	3.87483	1.93e-06	0.000476505	chip1_peak_17856
chr17	39650800	39654500	3700	185.453	3.73388	1.93e-06	0.000476722	chip1_peak_17858
chr20	2740500	2741100	600	168.843	3.39946	1.93e-06	0.000476722	chip1_peak_17859
chr9	130922000	130923300	1300	168.459	3.39172	1.93e-06	0.000476722	chip1_peak_17860
chr12	117058100	117058500	400	294.428	5.92795	1.93e-06	0.000476912	chip1_peak_17861
chr19	46691500	46694700	3200	206.54	4.15844	1.93e-06	0.000476912	chip1_peak_17862
chr7	47266900	47267700	800	178.114	3.58611	1.93e-06	0.000476912	chip1_peak_17864
chr7	675000	675500	500	176.247	3.54852	1.93e-06	0.000476912	chip1_peak_17863
chr7	102153400	102153700	300	160.171	3.22485	1.93e-06	0.000477147	chip1_peak_17865
chr2	174915900	174917400	1500	256.93	5.17298	1.93e-06	0.000477256	chip1_peak_17866
chr16	53132400	53134200	1800	173.237	3.48793	1.93e-06	0.000477318	chip1_peak_17867
chr19	4581100	4582400	1300	177.942	3.58264	1.93e-06	0.000477348	chip1_peak_17868
chr14	24578000	24578300	300	300.029	6.04073	1.93e-06	0.000477517	chip1_peak_17871
chr10	105473000	105473700	700	283.201	5.70191	1.93e-06	0.000477517	chip1_peak_17869
chr6	42185400	42185800	400	279.396	5.6253	1.93e-06	0.000477517	chip1_peak_17874
chr16	22243700	22244700	1000	193.886	3.90366	1.93e-06	0.000477517	chip1_peak_17870
chr9	136008500	136010500	2000	189.2	3.80932	1.93e-06	0.000477517	chip1_peak_17876
chr2	65103200	65104200	1000	177.116	3.56602	1.93e-06	0.000477517	chip1_peak_17872
chr9	114287400	114288500	1100	176.51	3.55383	1.93e-06	0.000477517	chip1_peak_17875
chrX	133593700	133594600	900	169.003	3.40267	1.93e-06	0.000477517	chip1_peak_17873
chr8	26295400	26295700	300	297.616	5.99215	1.94e-06	0.000477881	chip1_peak_17878
chr22	28405400	28405700	300	291.334	5.86567	1.94e-06	0.000477881	chip1_peak_17877
chr2	25419300	25419700	400	305.153	6.1439	1.94e-06	0.000477948	chip1_peak_17879
chr15	59459000	59459600	600	287.24	5.78324	1.94e-06	0.000477948	chip1_peak_17880
chr3	196229800	196231600	1800	235.474	4.74099	1.94e-06	0.000477948	chip1_peak_17881
chr7	158805700	158806900	1200	165.765	3.33748	1.94e-06	0.00047823	chip1_peak_17882
chr1	33937900	33938700	800	195.601	3.93819	1.94e-06	0.000478317	chip1_peak_17883
chr15	90692700	90693600	900	150.412	3.02836	1.94e-06	0.000478412	chip1_peak_17884
chr10	121062900	121066500	3600	179.833	3.62073	1.94e-06	0.000478489	chip1_peak_17885
chr17	7451900	7452800	900	162.848	3.27874	1.94e-06	0.000478573	chip1_peak_17886
chr1	202157900	202158600	700	140.28	2.82437	1.94e-06	0.000478621	chip1_peak_17887
chr5	139682300	139683200	900	281.624	5.67016	1.94e-06	0.0004787	chip1_peak_17888
chr3	131854600	131855000	400	708.695	14.2687	1.94e-06	0.000478846	chip1_peak_17889
chr5	177034500	177035300	800	137.604	2.7705	1.94e-06	0.000478862	chip1_peak_17890
chr20	1484300	1484600	300	431.633	8.69041	1.94e-06	0.000479087	chip1_peak_17893
chr8	29034500	29035200	700	299.445	6.02896	1.94e-06	0.000479087	chip1_peak_17897
chr4	107237100	107238100	1000	227.572	4.58189	1.94e-06	0.000479087	chip1_peak_17895
chr9	95858600	95861200	2600	218.705	4.40337	1.94e-06	0.000479087	chip1_peak_17896
chr19	33458500	33459000	500	204.338	4.11411	1.94e-06	0.000479087	chip1_peak_17902
chr5	94619600	94620500	900	203.883	4.10494	1.94e-06	0.000479087	chip1_peak_17894
chr8	128851400	128852600	1200	203.53	4.09784	1.94e-06	0.000479087	chip1_peak_17901
chr3	182971300	182972400	1100	196.207	3.95039	1.94e-06	0.000479087	chip1_peak_17891
chr11	46320800	46322000	1200	192.184	3.8694	1.94e-06	0.000479087	chip1_peak_17898
chr4	103422300	103422700	400	190.054	3.82651	1.94e-06	0.000479087	chip1_peak_17892
chr2	62688900	62690400	1500	175.751	3.53853	1.94e-06	0.000479087	chip1_peak_17899
chr20	61428800	61429700	900	162.586	3.27348	1.94e-06	0.000479087	chip1_peak_17900
chr3	129653200	129653700	500	355.021	7.14792	1.95e-06	0.000479565	chip1_peak_17910
chr8	114450000	114450400	400	351.647	7.08	1.95e-06	0.000479565	chip1_peak_17912
chr14	51422100	51422800	700	285.321	5.74461	1.95e-06	0.000479565	chip1_peak_17908
chr10	24754700	24755100	400	267.184	5.37942	1.95e-06	0.000479565	chip1_peak_17913
chr19	8066700	8067900	1200	244.356	4.91981	1.95e-06	0.000479565	chip1_peak_17914
chr19	43338100	43338400	300	228.659	4.60377	1.95e-06	0.000479565	chip1_peak_17909
chr2	31651200	31652000	800	217.007	4.36918	1.95e-06	0.000479565	chip1_peak_17906
chr22	45559400	45560600	1200	181.693	3.65817	1.95e-06	0.000479565	chip1_peak_17911
chr17	28071100	28071500	400	178.249	3.58883	1.95e-06	0.000479565	chip1_peak_17905
chr19	58238600	58238900	300	177.613	3.57602	1.95e-06	0.000479565	chip1_peak_17904
chr12	52564000	52565600	1600	153.507	3.09068	1.95e-06	0.000479565	chip1_peak_17903
chr2	37395400	37395700	300	151.346	3.04717	1.95e-06	0.000479565	chip1_peak_17907
chr21	46786600	46788100	1500	184.44	3.71348	1.95e-06	0.000479607	chip1_peak_17915
chr3	159721400	159721900	500	220.482	4.43914	1.95e-06	0.00047978	chip1_peak_17919
chr15	42066200	42067600	1400	217.041	4.36987	1.95e-06	0.00047978	chip1_peak_17917
chr17	64831000	64831600	600	169.728	3.41727	1.95e-06	0.00047978	chip1_peak_17916
chr15	67233700	67234200	500	156.168	3.14425	1.95e-06	0.00047978	chip1_peak_17918
chr20	35002600	35003400	800	231.286	4.65666	1.95e-06	0.000479907	chip1_peak_17920
chr7	107569000	107569300	300	192.433	3.87441	1.95e-06	0.000479907	chip1_peak_17921
chrX	129473600	129474300	700	151.812	3.05655	1.95e-06	0.000479998	chip1_peak_17922
chr2	86018900	86020500	1600	148.609	2.99207	1.95e-06	0.000480005	chip1_peak_17923
chr1	110473800	110474400	600	274.59	5.52854	1.95e-06	0.000480093	chip1_peak_17925
chr15	90691700	90692000	300	246.642	4.96584	1.95e-06	0.000480093	chip1_peak_17924
chr16	11295200	11297000	1800	197.071	3.9678	1.95e-06	0.000480277	chip1_peak_17926
chr15	90772000	90775500	3500	161.605	3.25372	1.95e-06	0.000480416	chip1_peak_17927
chr11	10679200	10680100	900	301.876	6.07791	1.95e-06	0.000480448	chip1_peak_17928
chr15	67423800	67425000	1200	218.642	4.4021	1.95e-06	0.000480448	chip1_peak_17929
chr20	377000	377400	400	206.806	4.16379	1.95e-06	0.000480448	chip1_peak_17930
chr20	43035700	43036800	1100	185.009	3.72494	1.95e-06	0.000480448	chip1_peak_17931
chr7	76006600	76007700	1100	182.837	3.68121	1.95e-06	0.000480448	chip1_peak_17932
chr9	139607200	139608400	1200	180.49	3.63395	1.95e-06	0.000480752	chip1_peak_17933
chr8	23405100	23405800	700	268.735	5.41066	1.95e-06	0.000480771	chip1_peak_17939
chr7	23312700	23313800	1100	242.147	4.87534	1.95e-06	0.000480771	chip1_peak_17936
chr20	34787500	34788300	800	231.035	4.65161	1.95e-06	0.000480771	chip1_peak_17935
chr1	15478800	15480700	1900	216.081	4.35053	1.95e-06	0.000480771	chip1_peak_17937
chr15	22977300	22977700	400	195.439	3.93493	1.95e-06	0.000480771	chip1_peak_17934
chr1	203524800	203525800	1000	182.062	3.66561	1.95e-06	0.000480771	chip1_peak_17938
chr1	32041000	32041700	700	182.234	3.66907	1.96e-06	0.00048129	chip1_peak_17941
chr2	27514600	27514900	300	156.946	3.15993	1.96e-06	0.00048129	chip1_peak_17940
chr3	27575400	27575800	400	358.779	7.22358	1.96e-06	0.000481445	chip1_peak_17942
chr10	3701100	3701400	300	171.971	3.46242	1.96e-06	0.00048146	chip1_peak_17943
chr11	66862400	66863100	700	165.167	3.32544	1.96e-06	0.000481509	chip1_peak_17944
chr17	74667100	74668500	1400	218.426	4.39775	1.96e-06	0.000481532	chip1_peak_17945
chr19	39294200	39294600	400	150.661	3.03338	1.96e-06	0.000481532	chip1_peak_17946
chr22	37698500	37700900	2400	228.653	4.60365	1.96e-06	0.000481584	chip1_peak_17949
chr11	107461300	107461900	600	226.99	4.57018	1.96e-06	0.000481584	chip1_peak_17950
chr8	145614400	145614800	400	198.215	3.99082	1.96e-06	0.000481584	chip1_peak_17951
chr19	49091900	49093000	1100	170.779	3.43844	1.96e-06	0.000481584	chip1_peak_17948
chr17	14200500	14201500	1000	149.773	3.01551	1.96e-06	0.000481584	chip1_peak_17947
chr7	99867000	99870400	3400	181.836	3.66106	1.96e-06	0.000481595	chip1_peak_17952
chr2	47426000	47426700	700	189.044	3.80618	1.96e-06	0.00048173	chip1_peak_17954
chr19	40928400	40929200	800	161.889	3.25945	1.96e-06	0.00048173	chip1_peak_17953
chr3	75185600	75185900	300	303.115	6.10285	1.96e-06	0.000481789	chip1_peak_17956
chr10	80932800	80933100	300	230.372	4.63826	1.96e-06	0.000481789	chip1_peak_17955
chr20	49013400	49013800	400	212.351	4.27543	1.96e-06	0.000481789	chip1_peak_17957
chr13	100633000	100633700	700	172.158	3.46619	1.96e-06	0.000482377	chip1_peak_17958
chr16	57452600	57453800	1200	212.8	4.28447	1.96e-06	0.000482421	chip1_peak_17959
chr17	79457700	79458600	900	178.317	3.59021	1.96e-06	0.000482508	chip1_peak_17960
chr2	42596100	42596900	800	294.627	5.93197	1.97e-06	0.000483397	chip1_peak_17966
chr12	111039900	111040300	400	276.244	5.56185	1.97e-06	0.000483397	chip1_peak_17964
chr5	171870400	171871500	1100	264.733	5.33008	1.97e-06	0.000483397	chip1_peak_17967
chr9	38046400	38048100	1700	243.876	4.91015	1.97e-06	0.000483397	chip1_peak_17963
chr1	110166700	110167000	300	225.318	4.53651	1.97e-06	0.000483397	chip1_peak_17962
chr15	88787100	88787500	400	188.216	3.7895	1.97e-06	0.000483397	chip1_peak_17961
chr3	141594400	141596500	2100	186.579	3.75654	1.97e-06	0.000483397	chip1_peak_17965
chr1	85987300	85987600	300	136.876	2.75584	1.97e-06	0.000483581	chip1_peak_17968
chr16	15859700	15860200	500	188.978	3.80484	1.97e-06	0.000483614	chip1_peak_17970
chr7	134199900	134200900	1000	185.762	3.74009	1.97e-06	0.000483614	chip1_peak_17969
chr19	47196400	47196700	300	203.413	4.09547	1.97e-06	0.000483875	chip1_peak_17971
chrX	119737600	119738800	1200	333.917	6.72303	1.97e-06	0.000484015	chip1_peak_17973
chr5	172216100	172217500	1400	163.589	3.29368	1.97e-06	0.000484015	chip1_peak_17974
chr2	239891600	239892900	1300	155.195	3.12467	1.97e-06	0.000484015	chip1_peak_17972
chr6	167412100	167413600	1500	191.2	3.84957	1.97e-06	0.000484567	chip1_peak_17976
chr10	88713700	88714800	1100	146.374	2.94706	1.97e-06	0.000484567	chip1_peak_17975
chr1	91486700	91488000	1300	169.539	3.41347	1.98e-06	0.000484745	chip1_peak_17978
chr7	100230500	100231900	1400	134.319	2.70435	1.98e-06	0.000484745	chip1_peak_17977
chr19	39329200	39330000	800	156.202	3.14494	1.98e-06	0.000485156	chip1_peak_17979
chr2	203130300	203131000	700	213.79	4.30441	1.98e-06	0.000485306	chip1_peak_17980
chr17	48126800	48127200	400	137.796	2.77437	1.98e-06	0.000485901	chip1_peak_17981
chr5	141742000	141742800	800	268.598	5.4079	1.98e-06	0.000486094	chip1_peak_17982
chr2	74642500	74642900	400	192.159	3.86888	1.98e-06	0.000486164	chip1_peak_17983
chr6	42531700	42532800	1100	177.909	3.58198	1.98e-06	0.000486164	chip1_peak_17985
chrX	106243200	106243800	600	174	3.50328	1.98e-06	0.000486164	chip1_peak_17984
chr15	68869700	68872600	2900	141.17	2.84228	1.99e-06	0.000486539	chip1_peak_17986
chr6	160805800	160806100	300	250.72	5.04795	1.99e-06	0.000486587	chip1_peak_17987
chr1	156588900	156589800	900	167.59	3.37422	1.99e-06	0.000486587	chip1_peak_17988
chr4	1341600	1341900	300	424.414	8.54506	1.99e-06	0.000487522	chip1_peak_17991
chr9	75458400	75459800	1400	249.708	5.02757	1.99e-06	0.000487522	chip1_peak_17992
chr19	7693400	7695200	1800	230.31	4.63702	1.99e-06	0.000487522	chip1_peak_17989
chr6	64345500	64346500	1000	196.853	3.96341	1.99e-06	0.000487522	chip1_peak_17990
chr8	128983400	128984700	1300	183.017	3.68483	1.99e-06	0.000487522	chip1_peak_17994
chr8	8749700	8750600	900	179.816	3.62038	1.99e-06	0.000487522	chip1_peak_17993
chr11	1244300	1245400	1100	146.863	2.95692	1.99e-06	0.000487522	chip1_peak_17995
chr7	73620700	73621400	700	206.312	4.15385	1.99e-06	0.000487751	chip1_peak_17996
chr14	95245600	95246000	400	196.234	3.95093	1.99e-06	0.000488187	chip1_peak_17997
chrX	102941400	102943200	1800	223.646	4.50285	1.99e-06	0.000488327	chip1_peak_17998
chr16	50408600	50409000	400	253.958	5.11314	1.99e-06	0.000488398	chip1_peak_17999
chr15	89438800	89439200	400	183.459	3.69373	2e-06	0.000488475	chip1_peak_18000
chr16	88810000	88810500	500	182.383	3.67207	2e-06	0.000488531	chip1_peak_18001
chr1	208413000	208414200	1200	218.942	4.40813	2e-06	0.000488668	chip1_peak_18002
chr9	14846800	14847200	400	385.608	7.76375	2e-06	0.000488823	chip1_peak_18003
chr5	85913600	85914400	800	152.979	3.08006	2e-06	0.000489203	chip1_peak_18004
chr1	41343500	41343900	400	172.184	3.46672	2e-06	0.00048922	chip1_peak_18005
chr2	236252000	236252400	400	214.653	4.32179	2e-06	0.000489296	chip1_peak_18007
chr17	7017500	7018100	600	135.035	2.71876	2e-06	0.000489296	chip1_peak_18006
chr14	92789400	92790100	700	307.767	6.19651	2e-06	0.000489483	chip1_peak_18009
chr11	47856200	47856700	500	307.392	6.18897	2e-06	0.000489483	chip1_peak_18012
chr15	99996200	99996500	300	283.879	5.71557	2e-06	0.000489483	chip1_peak_18020
chr1	204958400	204959700	1300	274.208	5.52084	2e-06	0.000489483	chip1_peak_18008
chr12	111706600	111706800	200	260.778	5.25046	2e-06	0.000489483	chip1_peak_18011
chr21	46331700	46332500	800	222.021	4.47012	2e-06	0.000489483	chip1_peak_18014
chr12	124787100	124787400	300	211.086	4.24996	2e-06	0.000489483	chip1_peak_18018
chr21	45567000	45567500	500	209.247	4.21294	2e-06	0.000489483	chip1_peak_18021
chr10	3141300	3142700	1400	204.421	4.11576	2e-06	0.000489483	chip1_peak_18016
chr17	37078300	37079600	1300	193.659	3.89908	2e-06	0.000489483	chip1_peak_18019
chr16	88601400	88602200	800	177.483	3.57341	2e-06	0.000489483	chip1_peak_18015
chr10	75551900	75552500	600	157.994	3.18101	2e-06	0.000489483	chip1_peak_18013
chr9	20620700	20621200	500	148.328	2.9864	2e-06	0.000489483	chip1_peak_18017
chr19	2013700	2015600	1900	140.17	2.82217	2e-06	0.000489483	chip1_peak_18010
chr15	99321800	99322200	400	198.37	3.99395	2.01e-06	0.000490162	chip1_peak_18022
chr10	102026900	102027700	800	164.191	3.3058	2.01e-06	0.000490419	chip1_peak_18023
chr2	108883800	108886100	2300	318.939	6.42146	2.01e-06	0.000490523	chip1_peak_18024
chr11	45285900	45286200	300	478.375	9.63151	2.01e-06	0.000490635	chip1_peak_18025
chr1	1333700	1336300	2600	195.987	3.94597	2.01e-06	0.000490635	chip1_peak_18027
chr10	80220900	80222300	1400	195.4	3.93415	2.01e-06	0.000490635	chip1_peak_18026
chr4	169931600	169932100	500	417.802	8.41194	2.01e-06	0.0004907	chip1_peak_18030
chr2	69990200	69990600	400	232.507	4.68124	2.01e-06	0.0004907	chip1_peak_18028
chr5	149127200	149127700	500	209.022	4.2084	2.01e-06	0.0004907	chip1_peak_18029
chr1	20799600	20800300	700	243.657	4.90575	2.01e-06	0.000491322	chip1_peak_18031
chr12	104613800	104615100	1300	207.058	4.16886	2.01e-06	0.000491323	chip1_peak_18032
chr3	184521100	184521500	400	298.4	6.00792	2.01e-06	0.00049158	chip1_peak_18036
chr16	69146700	69147000	300	282.281	5.68339	2.01e-06	0.00049158	chip1_peak_18035
chr10	99355500	99356600	1100	267.09	5.37754	2.01e-06	0.00049158	chip1_peak_18034
chr1	27560300	27562200	1900	214.835	4.32546	2.01e-06	0.00049158	chip1_peak_18033
chr12	108003300	108004500	1200	187.36	3.77227	2.01e-06	0.00049158	chip1_peak_18037
chr2	16575000	16575800	800	167.58	3.37402	2.01e-06	0.00049158	chip1_peak_18039
chr22	26985400	26986500	1100	165.017	3.32242	2.01e-06	0.00049158	chip1_peak_18040
chr21	45208900	45209900	1000	162.941	3.28061	2.01e-06	0.00049158	chip1_peak_18038
chr16	48399400	48400300	900	248.299	4.99921	2.01e-06	0.000491619	chip1_peak_18042
chr20	3874100	3874700	600	234.571	4.7228	2.01e-06	0.000491619	chip1_peak_18045
chr20	34582900	34583400	500	232.172	4.6745	2.01e-06	0.000491619	chip1_peak_18046
chr13	114017400	114019300	1900	211.297	4.25421	2.01e-06	0.000491619	chip1_peak_18041
chr19	12779300	12781500	2200	203.212	4.09144	2.01e-06	0.000491619	chip1_peak_18044
chr16	87864800	87866300	1500	149.298	3.00595	2.01e-06	0.000491619	chip1_peak_18043
chr12	121063600	121063900	300	178.592	3.59573	2.01e-06	0.000491641	chip1_peak_18047
chr10	123900200	123901200	1000	173.131	3.48579	2.02e-06	0.000491722	chip1_peak_18048
chr4	41884900	41885200	300	248.151	4.99622	2.02e-06	0.00049174	chip1_peak_18052
chr2	64837700	64838100	400	214.376	4.31621	2.02e-06	0.00049174	chip1_peak_18051
chr15	101987300	101987600	300	198.763	4.00186	2.02e-06	0.00049174	chip1_peak_18054
chr14	105485400	105485900	500	191.231	3.8502	2.02e-06	0.00049174	chip1_peak_18055
chr8	23127100	23127400	300	188.889	3.80306	2.02e-06	0.00049174	chip1_peak_18050
chr15	75475000	75475700	700	180.913	3.64247	2.02e-06	0.00049174	chip1_peak_18053
chr14	69351400	69353000	1600	173.767	3.49858	2.02e-06	0.00049174	chip1_peak_18049
chr17	46723800	46724400	600	185.414	3.73308	2.02e-06	0.000491826	chip1_peak_18056
chr2	240866900	240868700	1800	194.118	3.90833	2.02e-06	0.000491955	chip1_peak_18057
chr3	12199500	12200100	600	213.719	4.30298	2.02e-06	0.00049221	chip1_peak_18058
chr8	129162200	129162600	400	262.072	5.27651	2.02e-06	0.000492258	chip1_peak_18062
chr2	173330200	173330500	300	257.601	5.1865	2.02e-06	0.000492258	chip1_peak_18060
chr14	101870800	101871500	700	209.874	4.22556	2.02e-06	0.000492258	chip1_peak_18059
chr1	55007700	55008700	1000	207.79	4.1836	2.02e-06	0.000492258	chip1_peak_18061
chr7	156701600	156702000	400	142.388	2.86681	2.02e-06	0.00049253	chip1_peak_18063
chr13	31038400	31038800	400	169.847	3.41967	2.02e-06	0.00049281	chip1_peak_18064
chr8	131524300	131524600	300	196.109	3.94843	2.02e-06	0.000492884	chip1_peak_18065
chr22	19434100	19435600	1500	215.335	4.33552	2.02e-06	0.000493059	chip1_peak_18066
chr17	17594500	17596500	2000	183.537	3.6953	2.02e-06	0.000493059	chip1_peak_18068
chr8	128943800	128944500	700	153.578	3.09211	2.02e-06	0.000493059	chip1_peak_18067
chr19	6048000	6048300	300	383.453	7.72037	2.03e-06	0.000493132	chip1_peak_18070
chrX	100306200	100307300	1100	219.924	4.42791	2.03e-06	0.000493132	chip1_peak_18071
chr11	111895500	111896500	1000	197.634	3.97912	2.03e-06	0.000493132	chip1_peak_18069
chr15	69849100	69851100	2000	246.876	4.97055	2.03e-06	0.000493306	chip1_peak_18072
chr22	41592900	41594000	1100	226.896	4.56827	2.03e-06	0.000493306	chip1_peak_18074
chr2	233986800	233987100	300	181.417	3.65262	2.03e-06	0.000493306	chip1_peak_18073
chr9	88713700	88715200	1500	189.027	3.80584	2.03e-06	0.000493728	chip1_peak_18075
chr17	26890500	26891200	700	240.838	4.84898	2.03e-06	0.000493789	chip1_peak_18076
chr5	159392200	159392900	700	192.293	3.87159	2.03e-06	0.00049394	chip1_peak_18078
chr2	20413300	20414400	1100	155.544	3.13169	2.03e-06	0.00049394	chip1_peak_18077
chr22	37731400	37733600	2200	194.728	3.92062	2.03e-06	0.000494231	chip1_peak_18079
chr9	99801300	99802400	1100	177.198	3.56767	2.03e-06	0.000494231	chip1_peak_18080
chr16	19130600	19131000	400	533.323	10.7378	2.03e-06	0.000494255	chip1_peak_18081
chr5	106906700	106908200	1500	197.798	3.98244	2.03e-06	0.000494361	chip1_peak_18082
chrX	107334300	107335500	1200	197.107	3.96851	2.03e-06	0.00049475	chip1_peak_18083
chr16	82263500	82264100	600	433.199	8.72194	2.04e-06	0.000495312	chip1_peak_18084
chr15	70722200	70722500	300	281.288	5.6634	2.04e-06	0.000495547	chip1_peak_18086
chr2	26362000	26362900	900	262.359	5.28229	2.04e-06	0.000495547	chip1_peak_18088
chr2	119425800	119426600	800	259.432	5.22335	2.04e-06	0.000495547	chip1_peak_18089
chr15	77304100	77304400	300	234.321	4.71777	2.04e-06	0.000495547	chip1_peak_18087
chr9	95055800	95056500	700	199.001	4.00664	2.04e-06	0.000495547	chip1_peak_18090
chr16	66622900	66623500	600	186.766	3.76031	2.04e-06	0.000495547	chip1_peak_18085
chr1	76540000	76541000	1000	305.116	6.14315	2.04e-06	0.000496215	chip1_peak_18092
chr19	57106500	57107100	600	139.018	2.79897	2.04e-06	0.000496215	chip1_peak_18091
chr16	88503800	88504200	400	179.38	3.61161	2.04e-06	0.00049632	chip1_peak_18093
chr7	75586300	75587000	700	155.052	3.12178	2.04e-06	0.000496677	chip1_peak_18094
chr8	110652000	110652300	300	657.021	13.2283	2.04e-06	0.000496678	chip1_peak_18097
chr16	2244600	2245000	400	252.238	5.07851	2.04e-06	0.000496678	chip1_peak_18100
chr10	101590200	101590600	400	225.374	4.53763	2.04e-06	0.000496678	chip1_peak_18098
chr9	131900300	131904400	4100	221.119	4.45197	2.04e-06	0.000496678	chip1_peak_18096
chr17	27470900	27471300	400	212.606	4.28057	2.04e-06	0.000496678	chip1_peak_18099
chr19	46080000	46081100	1100	200.058	4.02793	2.04e-06	0.000496678	chip1_peak_18095
chr2	64557200	64559000	1800	192.814	3.88207	2.04e-06	0.000496678	chip1_peak_18101
chr2	28654600	28655500	900	174.993	3.52327	2.04e-06	0.000496678	chip1_peak_18104
chr21	46823900	46826200	2300	159.43	3.20992	2.04e-06	0.000496678	chip1_peak_18102
chr19	58893300	58893900	600	157.977	3.18069	2.04e-06	0.000496678	chip1_peak_18103
chr16	15644000	15645400	1400	247.72	4.98754	2.04e-06	0.000496696	chip1_peak_18105
chr3	25831400	25832100	700	174.266	3.50863	2.04e-06	0.000496708	chip1_peak_18106
chr2	234776600	234777000	400	155.079	3.12233	2.05e-06	0.000497181	chip1_peak_18107
chr3	123442300	123442800	500	194.255	3.91109	2.05e-06	0.000497637	chip1_peak_18108
chr3	194258000	194258900	900	279.328	5.62394	2.05e-06	0.000497755	chip1_peak_18110
chr19	18512700	18513800	1100	245.247	4.93775	2.05e-06	0.000497755	chip1_peak_18109
chr8	134587400	134587700	300	227.191	4.57422	2.05e-06	0.000497755	chip1_peak_18112
chr2	216794800	216795200	400	209.75	4.22307	2.05e-06	0.000497755	chip1_peak_18111
chr2	71973800	71974700	900	194.61	3.91823	2.05e-06	0.000498137	chip1_peak_18114
chr10	128995100	128996600	1500	185.842	3.7417	2.05e-06	0.000498137	chip1_peak_18113
chr10	128147100	128150500	3400	242.979	4.89209	2.05e-06	0.000498141	chip1_peak_18116
chr12	12186200	12187100	900	242.145	4.87529	2.05e-06	0.000498141	chip1_peak_18115
chr3	133142200	133142800	600	236.644	4.76454	2.05e-06	0.000498261	chip1_peak_18118
chr15	30367200	30367800	600	219.328	4.41592	2.05e-06	0.000498261	chip1_peak_18117
chr2	24235800	24236600	800	199.798	4.0227	2.05e-06	0.000498515	chip1_peak_18120
chr10	81664700	81665100	400	177.646	3.57668	2.05e-06	0.000498515	chip1_peak_18119
chr7	158655500	158656700	1200	166.752	3.35734	2.05e-06	0.000498515	chip1_peak_18121
chr2	175562000	175562300	300	401.902	8.09181	2.05e-06	0.000498517	chip1_peak_18125
chr10	101686300	101687100	800	266.665	5.36898	2.05e-06	0.000498517	chip1_peak_18123
chr3	195641500	195642100	600	239.574	4.82353	2.05e-06	0.000498517	chip1_peak_18124
chr17	37400900	37401600	700	223.674	4.50342	2.05e-06	0.000498517	chip1_peak_18122
chr8	41159900	41161000	1100	206.399	4.15559	2.05e-06	0.000498517	chip1_peak_18127
chr20	23609100	23610700	1600	189.065	3.80659	2.05e-06	0.000498517	chip1_peak_18126
chr2	158102800	158103100	300	340.113	6.84776	2.06e-06	0.000498724	chip1_peak_18129
chr16	19834300	19834900	600	308.696	6.21523	2.06e-06	0.000498724	chip1_peak_18128
chr17	70466000	70466300	300	281.303	5.6637	2.06e-06	0.000498724	chip1_peak_18130
chrUn_gl000220	25900	26400	500	108.836	2.19128	2.06e-06	0.000498962	chip1_peak_18131
chr12	33048700	33050400	1700	170.848	3.43983	2.06e-06	0.000499013	chip1_peak_18132
chr10	120718500	120719500	1000	222.829	4.4864	2.06e-06	0.000499057	chip1_peak_18133
chr7	101514200	101514900	700	260.585	5.24657	2.06e-06	0.000499848	chip1_peak_18134
chr3	196336200	196337100	900	216.116	4.35123	2.07e-06	0.000500593	chip1_peak_18135
chr19	55963100	55964700	1600	153.815	3.09687	2.07e-06	0.000500629	chip1_peak_18136
chr17	45920400	45921900	1500	177.394	3.57161	2.07e-06	0.000500637	chip1_peak_18137
chr2	85888000	85889700	1700	189.863	3.82266	2.07e-06	0.000500902	chip1_peak_18139
chr8	126615400	126615800	400	166.805	3.35843	2.07e-06	0.000500902	chip1_peak_18138
chr2	3426700	3428100	1400	246.473	4.96244	2.07e-06	0.000500939	chip1_peak_18140
chr9	101557800	101559400	1600	190.873	3.84301	2.07e-06	0.00050097	chip1_peak_18141
chr1	154435900	154436500	600	214.225	4.31316	2.07e-06	0.00050125	chip1_peak_18143
chr19	41733700	41734800	1100	156.024	3.14136	2.07e-06	0.00050125	chip1_peak_18142
chr10	99478200	99479700	1500	189.302	3.81138	2.07e-06	0.000501514	chip1_peak_18144
chr1	155935000	155935500	500	177.533	3.57441	2.07e-06	0.000501648	chip1_peak_18145
chr7	47578600	47580800	2200	209.745	4.22297	2.07e-06	0.00050193	chip1_peak_18147
chr20	29518900	29519200	300	130.208	2.62159	2.07e-06	0.00050193	chip1_peak_18146
chr20	30299900	30301500	1600	264.444	5.32427	2.07e-06	0.000502107	chip1_peak_18149
chr3	45208000	45208400	400	234.553	4.72245	2.07e-06	0.000502107	chip1_peak_18148
chr12	31811500	31812600	1100	287.133	5.78107	2.08e-06	0.000502407	chip1_peak_18150
chr1	3481800	3482200	400	283.354	5.70499	2.08e-06	0.000502407	chip1_peak_18153
chr19	48752800	48753100	300	275.092	5.53865	2.08e-06	0.000502407	chip1_peak_18151
chr2	174917800	174919100	1300	198.992	4.00646	2.08e-06	0.000502407	chip1_peak_18152
chr15	71556300	71556600	300	464.687	9.35593	2.08e-06	0.000502445	chip1_peak_18154
chr1	233397500	233398000	500	335.228	6.74941	2.08e-06	0.000502445	chip1_peak_18162
chr8	101520300	101520600	300	330.321	6.65062	2.08e-06	0.000502445	chip1_peak_18163
chr3	15419900	15420200	300	311.094	6.26351	2.08e-06	0.000502445	chip1_peak_18156
chr22	30609100	30609900	800	268.341	5.40272	2.08e-06	0.000502445	chip1_peak_18157
chr5	16550500	16550900	400	266.962	5.37497	2.08e-06	0.000502445	chip1_peak_18161
chr18	7627000	7627800	800	246.707	4.96714	2.08e-06	0.000502445	chip1_peak_18155
chr20	948900	949600	700	234.011	4.71154	2.08e-06	0.000502445	chip1_peak_18158
chr7	28724700	28725700	1000	222.692	4.48365	2.08e-06	0.000502445	chip1_peak_18159
chr7	155205400	155206000	600	213.008	4.28866	2.08e-06	0.000502445	chip1_peak_18160
chr1	17222100	17223500	1400	210.113	4.23038	2.08e-06	0.000502552	chip1_peak_18165
chr21	45187500	45189600	2100	187.812	3.78138	2.08e-06	0.000502552	chip1_peak_18164
chr12	125388900	125389600	700	308.102	6.20327	2.08e-06	0.000502907	chip1_peak_18166
chr11	74743000	74743700	700	212.155	4.27149	2.08e-06	0.000502907	chip1_peak_18167
chr6	26421000	26422100	1100	324.016	6.52368	2.08e-06	0.000503035	chip1_peak_18170
chr10	125865700	125866400	700	216.108	4.35107	2.08e-06	0.000503035	chip1_peak_18168
chr14	100075700	100076600	900	202.78	4.08272	2.08e-06	0.000503035	chip1_peak_18171
chr11	62239800	62240100	300	169.857	3.41987	2.08e-06	0.000503035	chip1_peak_18169
chrX	48899300	48901000	1700	215.095	4.33068	2.08e-06	0.00050382	chip1_peak_18172
chr5	79950400	79951000	600	171.626	3.45548	2.08e-06	0.000503931	chip1_peak_18173
chr1	47069400	47071200	1800	239.589	4.82384	2.09e-06	0.000504577	chip1_peak_18175
chr16	73072000	73072300	300	182.894	3.68235	2.09e-06	0.000504577	chip1_peak_18174
chr3	98451100	98453000	1900	176.303	3.54965	2.09e-06	0.000504644	chip1_peak_18176
chr3	46746400	46747000	600	249.909	5.03163	2.09e-06	0.000504744	chip1_peak_18178
chr2	102972000	102973000	1000	183.238	3.68927	2.09e-06	0.000504744	chip1_peak_18177
chr7	73028800	73029100	300	258.3	5.20056	2.09e-06	0.000504845	chip1_peak_18179
chr14	99544700	99545100	400	225.962	4.54948	2.09e-06	0.000504845	chip1_peak_18182
chr11	69049100	69050000	900	210.405	4.23626	2.09e-06	0.000504845	chip1_peak_18180
chr17	77196300	77198400	2100	199.272	4.01209	2.09e-06	0.000504845	chip1_peak_18181
chr1	48175800	48176600	800	188.026	3.78568	2.09e-06	0.000504845	chip1_peak_18183
chr5	134360700	134361500	800	171.484	3.45263	2.09e-06	0.00050492	chip1_peak_18184
chr5	139104300	139105300	1000	159.453	3.21039	2.09e-06	0.00050492	chip1_peak_18185
chr20	25849100	25849400	300	322.773	6.49865	2.09e-06	0.000504964	chip1_peak_18187
chr20	17728200	17728600	400	205.66	4.14073	2.09e-06	0.000504964	chip1_peak_18186
chr8	104512400	104514300	1900	163.167	3.28517	2.09e-06	0.000504964	chip1_peak_18189
chr7	1709600	1710300	700	152.51	3.07061	2.09e-06	0.000504964	chip1_peak_18188
chr12	117113200	117113500	300	281.312	5.66388	2.09e-06	0.000505051	chip1_peak_18190
chr19	50296800	50297200	400	255.857	5.15137	2.09e-06	0.000505051	chip1_peak_18191
chr2	70374300	70374700	400	220.221	4.43389	2.09e-06	0.000505051	chip1_peak_18192
chr7	104585500	104586100	600	238.987	4.81171	2.09e-06	0.000505132	chip1_peak_18195
chr2	26538600	26539600	1000	209.332	4.21465	2.09e-06	0.000505132	chip1_peak_18194
chr3	183353000	183354900	1900	180.24	3.62892	2.09e-06	0.000505132	chip1_peak_18193
chr2	75464500	75464900	400	260.919	5.2533	2.09e-06	0.00050523	chip1_peak_18201
chr8	125281200	125281700	500	206.248	4.15257	2.09e-06	0.00050523	chip1_peak_18199
chr5	43041800	43043800	2000	173.34	3.48999	2.09e-06	0.00050523	chip1_peak_18197
chr7	150784100	150785900	1800	166.557	3.35343	2.09e-06	0.00050523	chip1_peak_18202
chr5	176721400	176722400	1000	163.55	3.29288	2.09e-06	0.00050523	chip1_peak_18198
chr16	11036400	11036800	400	161.368	3.24896	2.09e-06	0.00050523	chip1_peak_18196
chr2	27340900	27342300	1400	158.679	3.19481	2.09e-06	0.00050523	chip1_peak_18200
chr15	53489600	53490000	400	198.313	3.99279	2.09e-06	0.000505283	chip1_peak_18203
chr12	49317500	49319400	1900	161.958	3.26082	2.09e-06	0.000505301	chip1_peak_18204
chr8	23153600	23154800	1200	215.757	4.34401	2.1e-06	0.000505575	chip1_peak_18205
chr4	123653700	123654300	600	374.94	7.54897	2.1e-06	0.000505771	chip1_peak_18206
chr19	4574700	4576500	1800	173.098	3.48512	2.1e-06	0.000506248	chip1_peak_18207
chr14	101129100	101129900	800	187.383	3.77273	2.1e-06	0.000506312	chip1_peak_18208
chr3	69788600	69790000	1400	154.428	3.10923	2.1e-06	0.000506339	chip1_peak_18209
chr12	116811600	116812300	700	219.465	4.41867	2.1e-06	0.000506566	chip1_peak_18210
chr14	77489100	77490200	1100	245.778	4.94844	2.1e-06	0.00050657	chip1_peak_18211
chr11	133920400	133921000	600	168.635	3.39526	2.1e-06	0.000507244	chip1_peak_18212
chr8	48114500	48115200	700	156.769	3.15636	2.1e-06	0.000507295	chip1_peak_18213
chr9	129986200	129987300	1100	146.144	2.94243	2.11e-06	0.000507633	chip1_peak_18214
chr17	38628500	38629400	900	174.102	3.50533	2.11e-06	0.000508047	chip1_peak_18215
chr17	38115200	38115800	600	181.86	3.66153	2.11e-06	0.000508103	chip1_peak_18216
chr2	240186500	240188300	1800	159.909	3.21957	2.11e-06	0.000508103	chip1_peak_18217
chr9	5600100	5600900	800	251.98	5.07331	2.11e-06	0.000508282	chip1_peak_18220
chr10	112190400	112191800	1400	214.275	4.31417	2.11e-06	0.000508282	chip1_peak_18221
chr7	29229400	29229700	300	195.138	3.92887	2.11e-06	0.000508282	chip1_peak_18225
chr3	49977100	49978300	1200	191.074	3.84704	2.11e-06	0.000508282	chip1_peak_18219
chr18	72163000	72164500	1500	184.603	3.71677	2.11e-06	0.000508282	chip1_peak_18224
chr15	99712600	99712900	300	179.879	3.62165	2.11e-06	0.000508282	chip1_peak_18222
chr17	77906300	77908400	2100	177.971	3.58323	2.11e-06	0.000508282	chip1_peak_18218
chr15	90358200	90358600	400	127.956	2.57624	2.11e-06	0.000508282	chip1_peak_18223
chr20	24930600	24930900	300	252.406	5.08189	2.11e-06	0.000508284	chip1_peak_18231
chr2	101223200	101223900	700	240.587	4.84394	2.11e-06	0.000508284	chip1_peak_18230
chr12	117538200	117538600	400	228.992	4.61047	2.11e-06	0.000508284	chip1_peak_18226
chr15	59701400	59701800	400	207.09	4.1695	2.11e-06	0.000508284	chip1_peak_18227
chr5	172352500	172353100	600	205.491	4.13733	2.11e-06	0.000508284	chip1_peak_18232
chr2	47315600	47317900	2300	205.135	4.13014	2.11e-06	0.000508284	chip1_peak_18229
chr19	14459100	14459800	700	158.91	3.19947	2.11e-06	0.000508284	chip1_peak_18228
chr2	47202100	47203000	900	186.816	3.76133	2.11e-06	0.000508377	chip1_peak_18233
chr22	24666100	24667500	1400	181.72	3.65871	2.11e-06	0.000508377	chip1_peak_18234
chr1	78224800	78225700	900	157.885	3.17883	2.11e-06	0.000508377	chip1_peak_18235
chr8	142184800	142186000	1200	170.339	3.42957	2.11e-06	0.000508387	chip1_peak_18236
chr2	7572300	7572600	300	402.423	8.10232	2.11e-06	0.000508505	chip1_peak_18239
chr20	5383600	5383900	300	383.31	7.71749	2.11e-06	0.000508505	chip1_peak_18240
chr22	47499000	47499300	300	329.987	6.64389	2.11e-06	0.000508505	chip1_peak_18242
chr5	135418100	135418700	600	327.735	6.59856	2.11e-06	0.000508505	chip1_peak_18243
chr11	34674500	34676900	2400	279.238	5.62213	2.11e-06	0.000508505	chip1_peak_18241
chr17	79511000	79511800	800	197.803	3.98252	2.11e-06	0.000508505	chip1_peak_18238
chrX	54208800	54210300	1500	177.304	3.5698	2.11e-06	0.000508505	chip1_peak_18237
chr2	65597900	65598200	300	339.122	6.82782	2.11e-06	0.000508661	chip1_peak_18244
chr2	73219400	73221400	2000	175.338	3.53023	2.11e-06	0.000508748	chip1_peak_18245
chr8	30239700	30240100	400	300.612	6.05246	2.11e-06	0.000508808	chip1_peak_18247
chr19	8213200	8214100	900	205.862	4.14479	2.11e-06	0.000508808	chip1_peak_18246
chr16	31037100	31037500	400	211.075	4.24974	2.12e-06	0.000509012	chip1_peak_18248
chr8	144032300	144034400	2100	168.246	3.38743	2.12e-06	0.000509012	chip1_peak_18249
chr7	128001400	128002500	1100	148.286	2.98555	2.12e-06	0.000509409	chip1_peak_18250
chr16	66358600	66359100	500	184.111	3.70687	2.12e-06	0.000509656	chip1_peak_18251
chr19	42495200	42496200	1000	149.586	3.01174	2.12e-06	0.000509673	chip1_peak_18252
chr17	46044800	46045600	800	274.092	5.51851	2.12e-06	0.000509832	chip1_peak_18253
chr14	22025500	22026000	500	302.48	6.09007	2.12e-06	0.00051016	chip1_peak_18257
chr6	106534000	106534500	500	300.883	6.05791	2.12e-06	0.00051016	chip1_peak_18260
chr20	48974400	48975200	800	245.22	4.9372	2.12e-06	0.00051016	chip1_peak_18259
chr1	205760700	205761200	500	221.564	4.46094	2.12e-06	0.00051016	chip1_peak_18261
chr16	3082400	3082700	300	217.148	4.37201	2.12e-06	0.00051016	chip1_peak_18256
chr19	36520800	36521900	1100	187.854	3.78222	2.12e-06	0.00051016	chip1_peak_18258
chr12	102928800	102929100	300	166.271	3.34767	2.12e-06	0.00051016	chip1_peak_18255
chr2	69170700	69171200	500	136.725	2.7528	2.12e-06	0.00051016	chip1_peak_18254
chr18	77439000	77440800	1800	255.073	5.13558	2.12e-06	0.000510515	chip1_peak_18262
chr1	164639300	164640200	900	262.15	5.27807	2.12e-06	0.000510524	chip1_peak_18264
chr20	25235800	25236200	400	214.543	4.31956	2.12e-06	0.000510524	chip1_peak_18263
chr9	114803700	114804500	800	204.33	4.11394	2.12e-06	0.000510524	chip1_peak_18265
chr19	38527200	38528200	1000	134.48	2.7076	2.13e-06	0.000510721	chip1_peak_18266
chr6	13924800	13925200	400	211.071	4.24967	2.13e-06	0.000510804	chip1_peak_18267
chr8	8275300	8275600	300	234.729	4.72598	2.13e-06	0.00051126	chip1_peak_18268
chr15	30227700	30229200	1500	210.33	4.23474	2.13e-06	0.00051134	chip1_peak_18270
chr16	67232300	67232700	400	194.577	3.91757	2.13e-06	0.00051134	chip1_peak_18269
chr15	44118800	44119500	700	192.124	3.86819	2.13e-06	0.00051134	chip1_peak_18271
chr18	33766700	33768200	1500	173.592	3.49507	2.13e-06	0.00051134	chip1_peak_18272
chr12	64237300	64239200	1900	164.503	3.31207	2.13e-06	0.000511406	chip1_peak_18273
chr2	95536000	95536700	700	134.331	2.70459	2.13e-06	0.000511454	chip1_peak_18274
chr22	22918700	22919500	800	252.599	5.08578	2.13e-06	0.000511532	chip1_peak_18277
chr2	187437600	187438000	400	249.985	5.03314	2.13e-06	0.000511532	chip1_peak_18276
chr1	7740000	7741100	1100	192.691	3.8796	2.13e-06	0.000511532	chip1_peak_18278
chr1	36273400	36274900	1500	174.512	3.51359	2.13e-06	0.000511532	chip1_peak_18279
chr19	14167700	14168700	1000	169.91	3.42094	2.13e-06	0.000511532	chip1_peak_18275
chr2	74484200	74484400	200	167.607	3.37456	2.13e-06	0.000511589	chip1_peak_18280
chr17	30591300	30595400	4100	174.234	3.50799	2.13e-06	0.000511909	chip1_peak_18281
chr19	11465300	11466500	1200	210.743	4.24306	2.14e-06	0.000512562	chip1_peak_18282
chr2	42070100	42070700	600	379.372	7.63821	2.14e-06	0.000512906	chip1_peak_18284
chr7	92054700	92055000	300	346.509	6.97655	2.14e-06	0.000512906	chip1_peak_18285
chr1	234763200	234763700	500	300.635	6.05292	2.14e-06	0.000512906	chip1_peak_18287
chr19	12674900	12675300	400	287.192	5.78227	2.14e-06	0.000512906	chip1_peak_18283
chr1	27866300	27867700	1400	271.398	5.46428	2.14e-06	0.000512906	chip1_peak_18286
chr8	143108200	143109000	800	255.152	5.13718	2.14e-06	0.000512906	chip1_peak_18288
chr12	64615400	64616600	1200	195.067	3.92745	2.14e-06	0.000513121	chip1_peak_18289
chr15	75958400	75960300	1900	162.11	3.26388	2.14e-06	0.000513143	chip1_peak_18290
chr10	134143100	134144300	1200	256.22	5.15868	2.14e-06	0.000513145	chip1_peak_18291
chr8	10456200	10456600	400	195.152	3.92915	2.14e-06	0.000513154	chip1_peak_18292
chr16	4561300	4561700	400	145.558	2.93064	2.14e-06	0.000513848	chip1_peak_18293
chr19	55929500	55930100	600	180.768	3.63954	2.14e-06	0.000513888	chip1_peak_18294
chr1	218524900	218525700	800	206.236	4.15232	2.14e-06	0.000513912	chip1_peak_18295
chr7	55639400	55641100	1700	149.914	3.01833	2.14e-06	0.000514234	chip1_peak_18296
chr8	21601600	21602500	900	260.626	5.24739	2.14e-06	0.000514247	chip1_peak_18298
chr1	211828100	211829500	1400	183.622	3.69701	2.14e-06	0.000514247	chip1_peak_18297
chr8	22017500	22017900	400	195.201	3.93013	2.15e-06	0.000515061	chip1_peak_18300
chr16	8965200	8965900	700	151.772	3.05574	2.15e-06	0.000515061	chip1_peak_18299
chr17	72188300	72189900	1600	198.112	3.98874	2.15e-06	0.000515566	chip1_peak_18301
chr14	89258300	89260200	1900	150.231	3.02472	2.15e-06	0.000515566	chip1_peak_18302
chr14	95077300	95077900	600	229.882	4.6284	2.15e-06	0.000515597	chip1_peak_18304
chr12	52645600	52649400	3800	195.112	3.92834	2.15e-06	0.000515597	chip1_peak_18303
chr1	145471800	145472600	800	172.642	3.47594	2.15e-06	0.000515957	chip1_peak_18306
chr16	87813800	87814600	800	163.371	3.28928	2.15e-06	0.000515957	chip1_peak_18305
chr7	7605900	7607200	1300	171.999	3.46299	2.15e-06	0.000516189	chip1_peak_18307
chr1	86094500	86095400	900	338.985	6.82505	2.16e-06	0.000516467	chip1_peak_18308
chr15	27018200	27019600	1400	171.216	3.44722	2.16e-06	0.000516497	chip1_peak_18310
chr16	90143300	90144200	900	164.362	3.30922	2.16e-06	0.000516497	chip1_peak_18309
chr2	173419700	173421600	1900	155.578	3.13238	2.16e-06	0.000516497	chip1_peak_18311
chr1	203309200	203310400	1200	285.148	5.74112	2.16e-06	0.000516642	chip1_peak_18315
chr9	138852500	138853600	1100	224.398	4.51798	2.16e-06	0.000516642	chip1_peak_18316
chr21	45140900	45142500	1600	215.995	4.3488	2.16e-06	0.000516642	chip1_peak_18314
chr3	195269500	195270600	1100	212.201	4.27242	2.16e-06	0.000516642	chip1_peak_18313
chr7	55000800	55001300	500	148.791	2.99572	2.16e-06	0.000516642	chip1_peak_18312
chr21	35014800	35016400	1600	179.55	3.61501	2.16e-06	0.000516858	chip1_peak_18317
chrUn_gl000220	17800	18200	400	128.929	2.59583	2.16e-06	0.000517164	chip1_peak_18318
chr16	88751700	88752600	900	142.245	2.86393	2.16e-06	0.000517367	chip1_peak_18319
chr17	53521700	53522700	1000	232.242	4.67591	2.16e-06	0.000517482	chip1_peak_18320
chr14	74222700	74223700	1000	218.305	4.39532	2.16e-06	0.000517482	chip1_peak_18321
chr20	3757800	3758600	800	156.443	3.14978	2.16e-06	0.000517482	chip1_peak_18322
chr15	58820900	58821700	800	205.145	4.13036	2.16e-06	0.000517487	chip1_peak_18323
chr9	130955300	130956200	900	271.659	5.46954	2.16e-06	0.000517582	chip1_peak_18326
chr17	79475800	79477400	1600	258.419	5.20296	2.16e-06	0.000517582	chip1_peak_18324
chr15	45314700	45316500	1800	237.021	4.77214	2.16e-06	0.000517582	chip1_peak_18325
chr12	57559700	57562300	2600	159.125	3.2038	2.16e-06	0.000517749	chip1_peak_18327
chr11	34858900	34859800	900	248.881	5.01093	2.16e-06	0.000517877	chip1_peak_18329
chr2	8452200	8453800	1600	233.559	4.70244	2.16e-06	0.000517877	chip1_peak_18330
chr20	35977100	35979100	2000	210.693	4.24205	2.16e-06	0.000517877	chip1_peak_18331
chr1	156610800	156611200	400	198.707	4.00073	2.16e-06	0.000517877	chip1_peak_18332
chr12	58196900	58197700	800	190.688	3.83928	2.16e-06	0.000517877	chip1_peak_18328
chr8	143626900	143627600	700	124.356	2.50376	2.16e-06	0.000518059	chip1_peak_18333
chr2	27232700	27233200	500	301.065	6.06159	2.17e-06	0.000518073	chip1_peak_18334
chr11	44008700	44009100	400	191.274	3.85108	2.17e-06	0.000518126	chip1_peak_18335
chr20	48782200	48782800	600	173.737	3.49799	2.17e-06	0.000518126	chip1_peak_18336
chr2	91787500	91787800	300	129.027	2.59779	2.17e-06	0.000518398	chip1_peak_18337
chr5	150158000	150159100	1100	173.053	3.48422	2.17e-06	0.000518417	chip1_peak_18338
chr19	36283700	36284500	800	155.715	3.13514	2.17e-06	0.000518422	chip1_peak_18339
chr2	121158900	121159300	400	175.129	3.52601	2.17e-06	0.000518436	chip1_peak_18340
chr17	15587200	15587800	600	209.727	4.2226	2.17e-06	0.000518564	chip1_peak_18341
chr20	55787000	55788400	1400	159.386	3.20905	2.17e-06	0.000518878	chip1_peak_18342
chr10	102134700	102134900	200	239.454	4.82112	2.17e-06	0.000518893	chip1_peak_18346
chr14	31926000	31927000	1000	213.669	4.30196	2.17e-06	0.000518893	chip1_peak_18347
chr14	75770200	75770600	400	199.862	4.02397	2.17e-06	0.000518893	chip1_peak_18348
chr1	18806600	18808200	1600	194.378	3.91356	2.17e-06	0.000518893	chip1_peak_18343
chr11	74916100	74917000	900	184.235	3.70935	2.17e-06	0.000518893	chip1_peak_18345
chr17	78640900	78641200	300	174.445	3.51224	2.17e-06	0.000518893	chip1_peak_18344
chr6	73121900	73122700	800	357.569	7.19923	2.17e-06	0.000519444	chip1_peak_18350
chr22	39494600	39495000	400	289.308	5.82487	2.17e-06	0.000519444	chip1_peak_18349
chr11	119192200	119192700	500	235.789	4.74733	2.18e-06	0.000519833	chip1_peak_18351
chr6	37178100	37178500	400	698.662	14.0667	2.18e-06	0.000519937	chip1_peak_18352
chr17	78227400	78228000	600	206.509	4.15782	2.18e-06	0.000520011	chip1_peak_18353
chr18	5237300	5238700	1400	190.457	3.83463	2.18e-06	0.000520195	chip1_peak_18354
chr19	1861500	1863200	1700	166.932	3.36097	2.18e-06	0.00052028	chip1_peak_18355
chr17	56618000	56618900	900	196.484	3.95596	2.18e-06	0.000520476	chip1_peak_18357
chr1	240775300	240775600	300	183.124	3.68698	2.18e-06	0.000520476	chip1_peak_18356
chr11	63606600	63607500	900	136.783	2.75397	2.18e-06	0.000520476	chip1_peak_18358
chr2	85983900	85984800	900	231.842	4.66787	2.18e-06	0.000520618	chip1_peak_18359
chr2	15939100	15940200	1100	155.048	3.12171	2.18e-06	0.000521334	chip1_peak_18360
chr20	44034200	44036700	2500	149.047	3.00088	2.19e-06	0.000521651	chip1_peak_18361
chr14	99736400	99737400	1000	173.351	3.49022	2.19e-06	0.000521783	chip1_peak_18362
chr2	192034900	192035300	400	397.629	8.00579	2.19e-06	0.000521795	chip1_peak_18364
chr1	240371700	240372100	400	272.013	5.47666	2.19e-06	0.000521795	chip1_peak_18370
chr1	41950200	41953900	3700	260.491	5.24467	2.19e-06	0.000521795	chip1_peak_18365
chr2	28656900	28657500	600	236.655	4.76476	2.19e-06	0.000521795	chip1_peak_18367
chr7	2799700	2800800	1100	216.48	4.35856	2.19e-06	0.000521795	chip1_peak_18368
chr10	13116800	13117200	400	214.313	4.31494	2.19e-06	0.000521795	chip1_peak_18375
chr9	139221300	139222900	1600	194.218	3.91035	2.19e-06	0.000521795	chip1_peak_18371
chr15	68835000	68837000	2000	188.657	3.79839	2.19e-06	0.000521795	chip1_peak_18366
chr1	226714100	226716200	2100	180.431	3.63277	2.19e-06	0.000521795	chip1_peak_18369
chr5	178702800	178703700	900	177.272	3.56915	2.19e-06	0.000521795	chip1_peak_18374
chr7	42896500	42897400	900	173.186	3.4869	2.19e-06	0.000521795	chip1_peak_18373
chr19	42526600	42527300	700	151.653	3.05335	2.19e-06	0.000521795	chip1_peak_18372
chr11	75236200	75237900	1700	136.078	2.73977	2.19e-06	0.000521795	chip1_peak_18363
chr9	93676800	93678000	1200	361.897	7.28636	2.19e-06	0.000521984	chip1_peak_18376
chr16	85562700	85563500	800	209.072	4.20941	2.19e-06	0.000522234	chip1_peak_18378
chr17	48028900	48030400	1500	202.359	4.07427	2.19e-06	0.000522234	chip1_peak_18377
chr17	27478300	27479100	800	188.009	3.78534	2.19e-06	0.000522234	chip1_peak_18382
chr22	38658200	38658500	300	181.899	3.66231	2.19e-06	0.000522234	chip1_peak_18379
chr7	43768700	43769700	1000	179.663	3.61731	2.19e-06	0.000522234	chip1_peak_18384
chr10	22726000	22726600	600	171.97	3.46242	2.19e-06	0.000522234	chip1_peak_18380
chr12	6422500	6423000	500	164.88	3.31966	2.19e-06	0.000522234	chip1_peak_18381
chr11	44322400	44323800	1400	153.146	3.08341	2.19e-06	0.000522234	chip1_peak_18385
chr16	1463800	1464400	600	134.335	2.70468	2.19e-06	0.000522234	chip1_peak_18383
chr2	219721900	219722700	800	170.933	3.44154	2.19e-06	0.000522815	chip1_peak_18386
chr16	14657700	14658300	600	181.749	3.65929	2.19e-06	0.000522843	chip1_peak_18387
chr18	111800	112000	200	162.886	3.27951	2.2e-06	0.000523348	chip1_peak_18388
chr3	141128500	141129300	800	408.039	8.21539	2.2e-06	0.000523393	chip1_peak_18389
chr8	142318700	142319500	800	102.565	2.06502	2.2e-06	0.000523519	chip1_peak_18390
chr11	66701000	66701500	500	279.358	5.62453	2.2e-06	0.000523592	chip1_peak_18391
chr5	149521000	149522400	1400	204.313	4.1136	2.2e-06	0.000523832	chip1_peak_18393
chr6	42988900	42989700	800	201.672	4.06042	2.2e-06	0.000523832	chip1_peak_18392
chr1	21112700	21114300	1600	168.405	3.39064	2.2e-06	0.000523832	chip1_peak_18394
chr4	120988100	120988800	700	272.502	5.48651	2.2e-06	0.00052423	chip1_peak_18396
chr7	151065300	151065600	300	205.221	4.13187	2.2e-06	0.00052423	chip1_peak_18395
chr14	64108100	64109200	1100	151.25	3.04525	2.2e-06	0.00052429	chip1_peak_18397
chrX	47478800	47479600	800	175.272	3.52888	2.2e-06	0.000524335	chip1_peak_18398
chr6	148663300	148664600	1300	207.679	4.18136	2.2e-06	0.000524385	chip1_peak_18399
chr5	139030500	139032100	1600	162.257	3.26684	2.2e-06	0.000524507	chip1_peak_18400
chr20	22558900	22561400	2500	131.284	2.64324	2.2e-06	0.000524661	chip1_peak_18401
chr8	125282800	125285400	2600	309.27	6.22678	2.21e-06	0.000524736	chip1_peak_18411
chr2	54705300	54705700	400	295.086	5.9412	2.21e-06	0.000524736	chip1_peak_18403
chr21	30365100	30365600	500	284.73	5.7327	2.21e-06	0.000524736	chip1_peak_18410
chr2	174902200	174902800	600	232.524	4.6816	2.21e-06	0.000524736	chip1_peak_18409
chr18	77404000	77404500	500	206.162	4.15082	2.21e-06	0.000524736	chip1_peak_18402
chr15	75502200	75502500	300	191.023	3.84601	2.21e-06	0.000524736	chip1_peak_18407
chr1	152025000	152025500	500	186.093	3.74677	2.21e-06	0.000524736	chip1_peak_18404
chr1	109825500	109826200	700	184.236	3.70937	2.21e-06	0.000524736	chip1_peak_18405
chr19	52430200	52430900	700	181.451	3.65329	2.21e-06	0.000524736	chip1_peak_18408
chr9	85677000	85678200	1200	163.339	3.28864	2.21e-06	0.000524736	chip1_peak_18406
chr3	14360900	14361700	800	229.859	4.62793	2.21e-06	0.000524889	chip1_peak_18412
chr17	21324900	21325700	800	125.222	2.5212	2.21e-06	0.000524904	chip1_peak_18413
chr11	65292000	65293600	1600	161.288	3.24734	2.21e-06	0.000525033	chip1_peak_18414
chr9	99380900	99382400	1500	212.086	4.2701	2.21e-06	0.000525352	chip1_peak_18416
chr3	183415600	183416400	800	158.112	3.1834	2.21e-06	0.000525352	chip1_peak_18415
chr1	220950100	220950800	700	251.238	5.05837	2.21e-06	0.000525643	chip1_peak_18417
chr19	2040300	2043400	3100	166.792	3.35815	2.21e-06	0.000525648	chip1_peak_18418
chr14	32777100	32777400	300	385.216	7.75586	2.21e-06	0.000525952	chip1_peak_18420
chr17	46667500	46668200	700	237.551	4.7828	2.21e-06	0.000525952	chip1_peak_18419
chr8	27524500	27525100	600	237.007	4.77186	2.21e-06	0.000525952	chip1_peak_18421
chr22	19868100	19870500	2400	230.898	4.64885	2.21e-06	0.000525966	chip1_peak_18422
chr15	63250800	63251200	400	167.17	3.36578	2.21e-06	0.000526006	chip1_peak_18423
chr17	33894800	33895400	600	195.058	3.92726	2.21e-06	0.000526219	chip1_peak_18424
chr22	37562500	37564100	1600	178.55	3.59489	2.22e-06	0.000526278	chip1_peak_18425
chr2	47093300	47094300	1000	192.752	3.88084	2.22e-06	0.000526377	chip1_peak_18426
chr19	54515000	54515900	900	139.167	2.80196	2.22e-06	0.000526601	chip1_peak_18427
chr16	89895200	89896200	1000	222.82	4.48622	2.22e-06	0.000526923	chip1_peak_18428
chr14	23288700	23289500	800	209.896	4.22601	2.22e-06	0.000527263	chip1_peak_18429
chr10	97415600	97416900	1300	156.141	3.14371	2.22e-06	0.000527485	chip1_peak_18430
chr17	72208100	72209900	1800	140.534	2.82948	2.22e-06	0.000527773	chip1_peak_18431
chr8	145721200	145721600	400	284.727	5.73265	2.22e-06	0.000527797	chip1_peak_18433
chr15	67240100	67241200	1100	160.597	3.23343	2.22e-06	0.000527797	chip1_peak_18432
chr20	35982700	35986400	3700	178.143	3.58671	2.22e-06	0.000528027	chip1_peak_18434
chr22	20306800	20308900	2100	187.632	3.77774	2.22e-06	0.000528066	chip1_peak_18435
chr9	79626900	79627500	600	173.15	3.48616	2.22e-06	0.000528066	chip1_peak_18436
chr1	242815200	242815500	300	164.335	3.30868	2.22e-06	0.000528093	chip1_peak_18437
chr1	205539200	205539500	300	389.344	7.83897	2.23e-06	0.000528263	chip1_peak_18443
chr2	20641500	20641900	400	340.999	6.86561	2.23e-06	0.000528263	chip1_peak_18441
chr2	238200000	238200400	400	298.715	6.01426	2.23e-06	0.000528263	chip1_peak_18442
chr8	48987700	48988900	1200	293.704	5.91338	2.23e-06	0.000528263	chip1_peak_18445
chr19	3155300	3155900	600	270.02	5.43654	2.23e-06	0.000528263	chip1_peak_18440
chr17	78692900	78693200	300	258.334	5.20125	2.23e-06	0.000528263	chip1_peak_18439
chr1	228085800	228086500	700	191.251	3.85061	2.23e-06	0.000528263	chip1_peak_18444
chr10	104184300	104184600	300	190.57	3.83689	2.23e-06	0.000528263	chip1_peak_18438
chr3	14630000	14630600	600	183.301	3.69056	2.23e-06	0.000528277	chip1_peak_18446
chr19	6766300	6768300	2000	178.76	3.59913	2.23e-06	0.000528284	chip1_peak_18447
chr5	156487300	156487600	300	419.82	8.45258	2.23e-06	0.000528312	chip1_peak_18452
chr14	99373100	99374000	900	230.476	4.64036	2.23e-06	0.000528312	chip1_peak_18450
chr17	18120800	18121500	700	209.883	4.22575	2.23e-06	0.000528312	chip1_peak_18449
chr6	26273100	26273500	400	203.284	4.09289	2.23e-06	0.000528312	chip1_peak_18448
chr1	8021200	8022100	900	195.848	3.94317	2.23e-06	0.000528312	chip1_peak_18453
chr6	87864800	87866100	1300	166.081	3.34385	2.23e-06	0.000528312	chip1_peak_18451
chr8	142068500	142069500	1000	155.231	3.1254	2.23e-06	0.000528312	chip1_peak_18454
chr16	1970400	1971100	700	139.978	2.81829	2.23e-06	0.000528402	chip1_peak_18455
chr2	201992300	201992700	400	348.08	7.00818	2.23e-06	0.000528626	chip1_peak_18456
chr10	96990100	96990500	400	183.626	3.69709	2.23e-06	0.000528926	chip1_peak_18457
chr17	36070000	36070700	700	240.112	4.83437	2.23e-06	0.000529152	chip1_peak_18458
chr7	154719700	154720000	300	529.996	10.6708	2.23e-06	0.000529543	chip1_peak_18460
chr22	31224000	31225100	1100	235.949	4.75055	2.23e-06	0.000529543	chip1_peak_18459
chr1	92351900	92352800	900	228.133	4.59319	2.24e-06	0.000530215	chip1_peak_18461
chr9	86086300	86086600	300	290.167	5.84216	2.24e-06	0.000530226	chip1_peak_18465
chr3	159353000	159353300	300	255.297	5.14011	2.24e-06	0.000530226	chip1_peak_18463
chr16	11499200	11499900	700	199.524	4.01718	2.24e-06	0.000530226	chip1_peak_18462
chr1	156163000	156164500	1500	179.373	3.61146	2.24e-06	0.000530226	chip1_peak_18464
chr16	46864900	46865600	700	177.522	3.57419	2.24e-06	0.000530243	chip1_peak_18466
chr6	167369300	167370700	1400	135.816	2.73448	2.24e-06	0.000530317	chip1_peak_18467
chr2	208576300	208577200	900	138.979	2.79818	2.24e-06	0.000530336	chip1_peak_18468
chr19	11490900	11493000	2100	204.664	4.12067	2.24e-06	0.00053038	chip1_peak_18469
chr7	102031200	102031800	600	228.487	4.60032	2.24e-06	0.000530661	chip1_peak_18470
chr15	73997300	73997900	600	303.416	6.10892	2.24e-06	0.000530742	chip1_peak_18473
chr15	66694000	66694400	400	275.885	5.55462	2.24e-06	0.000530742	chip1_peak_18472
chr11	2915200	2915500	300	240.518	4.84255	2.24e-06	0.000530742	chip1_peak_18471
chr8	49284600	49285000	400	216.062	4.35016	2.24e-06	0.000530742	chip1_peak_18476
chr7	134042800	134043300	500	201.981	4.06665	2.24e-06	0.000530742	chip1_peak_18475
chr19	45185600	45186300	700	162.619	3.27415	2.24e-06	0.000530742	chip1_peak_18474
chr7	5614000	5615000	1000	145.553	2.93054	2.24e-06	0.000531086	chip1_peak_18477
chr11	35413800	35414500	700	294.429	5.92797	2.24e-06	0.000531396	chip1_peak_18478
chr17	854900	856300	1400	160.18	3.22503	2.24e-06	0.000531454	chip1_peak_18479
chr19	41650100	41650800	700	147.719	2.97415	2.25e-06	0.000531746	chip1_peak_18480
chr9	129553900	129554500	600	288.083	5.80021	2.25e-06	0.000531758	chip1_peak_18481
chr10	101557100	101558200	1100	249.398	5.02133	2.25e-06	0.000531798	chip1_peak_18482
chr2	31610500	31611300	800	242.65	4.88547	2.25e-06	0.000531798	chip1_peak_18484
chr14	74982900	74983900	1000	176.146	3.54648	2.25e-06	0.000531798	chip1_peak_18483
chr2	26942100	26942500	400	213.314	4.29482	2.25e-06	0.000531842	chip1_peak_18486
chr19	40328200	40328600	400	210.837	4.24495	2.25e-06	0.000531842	chip1_peak_18485
chr8	131513700	131514500	800	206.803	4.16374	2.25e-06	0.000531842	chip1_peak_18487
chr1	17866400	17868000	1600	177.126	3.56622	2.25e-06	0.000531842	chip1_peak_18488
chr7	19157000	19157400	400	162.014	3.26197	2.25e-06	0.000531952	chip1_peak_18489
chr3	38016200	38016700	500	259.308	5.22085	2.25e-06	0.00053201	chip1_peak_18490
chr7	39785800	39786200	400	191.465	3.85492	2.25e-06	0.000532045	chip1_peak_18493
chr19	49593800	49594200	400	185.838	3.74163	2.25e-06	0.000532045	chip1_peak_18491
chr3	44551900	44552600	700	169.259	3.40783	2.25e-06	0.000532045	chip1_peak_18492
chr4	8200200	8202200	2000	183.816	3.70092	2.25e-06	0.00053254	chip1_peak_18494
chr16	4395100	4396300	1200	212.347	4.27535	2.25e-06	0.000532692	chip1_peak_18496
chr20	30104800	30105700	900	205.574	4.13898	2.25e-06	0.000532692	chip1_peak_18498
chr19	8676400	8677400	1000	199.456	4.0158	2.25e-06	0.000532692	chip1_peak_18497
chr10	11927600	11928900	1300	172.632	3.47574	2.25e-06	0.000532692	chip1_peak_18495
chr17	4934900	4935400	500	149.666	3.01335	2.25e-06	0.000532841	chip1_peak_18499
chr4	53411700	53412000	300	306.357	6.16813	2.25e-06	0.000532883	chip1_peak_18500
chr19	17649800	17651000	1200	164.854	3.31914	2.25e-06	0.000532927	chip1_peak_18501
chr12	109180900	109181300	400	247.093	4.97492	2.26e-06	0.000533389	chip1_peak_18502
chr19	18632500	18633800	1300	167.27	3.36778	2.26e-06	0.000533839	chip1_peak_18503
chr10	27792700	27793800	1100	149.366	3.0073	2.26e-06	0.000533931	chip1_peak_18504
chr12	122469500	122470200	700	267.295	5.38167	2.26e-06	0.00053434	chip1_peak_18505
chr2	236994100	236994800	700	247.571	4.98454	2.26e-06	0.000534383	chip1_peak_18508
chr11	118016000	118017200	1200	206.058	4.14874	2.26e-06	0.000534383	chip1_peak_18507
chr10	123369100	123369400	300	192.446	3.87468	2.26e-06	0.000534383	chip1_peak_18510
chr9	94537700	94538200	500	189.988	3.82518	2.26e-06	0.000534383	chip1_peak_18509
chr20	35463700	35464600	900	148.233	2.9845	2.26e-06	0.000534383	chip1_peak_18506
chr7	27238500	27239000	500	222.708	4.48397	2.26e-06	0.000534568	chip1_peak_18511
chr11	58667900	58668700	800	262.898	5.29313	2.26e-06	0.000534651	chip1_peak_18513
chr19	17422400	17424800	2400	229.956	4.62989	2.26e-06	0.000534651	chip1_peak_18518
chr10	81321700	81322500	800	215.486	4.33855	2.26e-06	0.000534651	chip1_peak_18514
chr11	69142600	69143500	900	203.736	4.10197	2.26e-06	0.000534651	chip1_peak_18516
chr8	102110300	102110800	500	195.103	3.92817	2.26e-06	0.000534651	chip1_peak_18517
chr20	621300	621600	300	188.454	3.79429	2.26e-06	0.000534651	chip1_peak_18515
chr12	125136700	125137800	1100	179.871	3.62148	2.26e-06	0.000534651	chip1_peak_18512
chr7	24859900	24860300	400	560.558	11.2862	2.27e-06	0.000535096	chip1_peak_18521
chr2	111936200	111936900	700	371.955	7.48887	2.27e-06	0.000535096	chip1_peak_18520
chr9	37425400	37425700	300	285.883	5.75592	2.27e-06	0.000535096	chip1_peak_18522
chr14	75916800	75918100	1300	200.56	4.03803	2.27e-06	0.000535096	chip1_peak_18519
chr19	47783500	47783900	400	128.747	2.59216	2.27e-06	0.000535229	chip1_peak_18523
chr12	26275200	26275500	300	276.977	5.57661	2.27e-06	0.000535283	chip1_peak_18524
chr17	47956900	47957300	400	207.147	4.17065	2.27e-06	0.000535305	chip1_peak_18526
chr17	26707400	26708200	800	203.827	4.10382	2.27e-06	0.000535305	chip1_peak_18525
chr1	206832600	206833100	500	239.66	4.82526	2.27e-06	0.000535616	chip1_peak_18527
chr4	125633000	125634700	1700	209.992	4.22794	2.27e-06	0.000535616	chip1_peak_18530
chr16	14500900	14501400	500	200.709	4.04103	2.27e-06	0.000535616	chip1_peak_18529
chr11	31832100	31832700	600	192.897	3.88376	2.27e-06	0.000535616	chip1_peak_18528
chr20	39764900	39767500	2600	154.769	3.11609	2.27e-06	0.000535736	chip1_peak_18531
chr3	38690600	38691400	800	120.978	2.43574	2.27e-06	0.00053594	chip1_peak_18532
chr20	23674100	23674400	300	241.306	4.85842	2.27e-06	0.000536185	chip1_peak_18535
chr14	68286300	68287200	900	166.454	3.35135	2.27e-06	0.000536185	chip1_peak_18533
chr2	61857000	61857300	300	161.378	3.24916	2.27e-06	0.000536185	chip1_peak_18534
chr1	26662500	26664100	1600	186.739	3.75977	2.27e-06	0.000536301	chip1_peak_18538
chr15	56757400	56757800	400	165.57	3.33356	2.27e-06	0.000536301	chip1_peak_18536
chr2	107502700	107504100	1400	155.882	3.1385	2.27e-06	0.000536301	chip1_peak_18537
chr12	112215000	112215700	700	194.298	3.91196	2.28e-06	0.000536788	chip1_peak_18539
chr4	6576300	6577600	1300	178.624	3.59638	2.28e-06	0.000536788	chip1_peak_18540
chr2	236401800	236402800	1000	132.475	2.66723	2.28e-06	0.000536815	chip1_peak_18541
chr2	239755900	239757600	1700	136.257	2.74336	2.28e-06	0.000537574	chip1_peak_18542
chr3	124597400	124598400	1000	259.29	5.2205	2.28e-06	0.000537821	chip1_peak_18544
chr1	153525000	153527100	2100	193.212	3.89009	2.28e-06	0.000537821	chip1_peak_18546
chr20	44615900	44616400	500	175.87	3.54093	2.28e-06	0.000537821	chip1_peak_18543
chr5	172323500	172324200	700	170.183	3.42642	2.28e-06	0.000537821	chip1_peak_18545
chr17	5419400	5419800	400	389.886	7.8499	2.28e-06	0.000538054	chip1_peak_18555
chr5	142972300	142972600	300	320.743	6.45778	2.29e-06	0.000538054	chip1_peak_18566
chrX	70349000	70349900	900	277.081	5.57869	2.28e-06	0.000538054	chip1_peak_18558
chr20	56347500	56348600	1100	255.361	5.14138	2.28e-06	0.000538054	chip1_peak_18550
chr11	17566100	17566800	700	234.513	4.72164	2.28e-06	0.000538054	chip1_peak_18547
chr14	91066000	91066800	800	217.207	4.3732	2.28e-06	0.000538054	chip1_peak_18552
chr22	46327600	46329600	2000	216.179	4.35251	2.28e-06	0.000538054	chip1_peak_18559
chr9	139980200	139981300	1100	212.466	4.27776	2.29e-06	0.000538054	chip1_peak_18568
chr5	112073500	112073900	400	210.819	4.24459	2.28e-06	0.000538054	chip1_peak_18553
chr1	205904200	205909500	5300	200.796	4.04278	2.28e-06	0.000538054	chip1_peak_18554
chr21	45284200	45285000	800	196.965	3.96566	2.28e-06	0.000538054	chip1_peak_18551
chr3	128745900	128746500	600	194.723	3.92052	2.28e-06	0.000538054	chip1_peak_18549
chr11	120823500	120824200	700	193.893	3.9038	2.29e-06	0.000538054	chip1_peak_18563
chrX	49643200	49644600	1400	193.841	3.90275	2.28e-06	0.000538054	chip1_peak_18557
chr14	103584500	103585700	1200	191.997	3.86563	2.29e-06	0.000538054	chip1_peak_18564
chr5	317000	317800	800	186.436	3.75367	2.28e-06	0.000538054	chip1_peak_18560
chr1	211817000	211817600	600	183.533	3.69522	2.28e-06	0.000538054	chip1_peak_18561
chr1	145727200	145728200	1000	182.4	3.67241	2.29e-06	0.000538054	chip1_peak_18567
chr19	10981200	10983200	2000	178.204	3.58792	2.28e-06	0.000538054	chip1_peak_18556
chr7	155754900	155755900	1000	169.552	3.41373	2.29e-06	0.000538054	chip1_peak_18565
chr4	100867200	100868600	1400	166.419	3.35065	2.28e-06	0.000538054	chip1_peak_18548
chr10	88444000	88444500	500	150.543	3.031	2.28e-06	0.000538054	chip1_peak_18562
chr19	37958300	37959000	700	183.229	3.68911	2.29e-06	0.000538282	chip1_peak_18569
chr1	168311800	168312300	500	173.477	3.49276	2.29e-06	0.000538282	chip1_peak_18570
chr22	32954500	32955000	500	328.665	6.61728	2.29e-06	0.000538547	chip1_peak_18571
chr9	139958500	139959000	500	158.965	3.20056	2.29e-06	0.000538619	chip1_peak_18572
chr2	128821100	128821500	400	341.231	6.87028	2.29e-06	0.000538633	chip1_peak_18576
chr5	134726900	134727400	500	330.257	6.64933	2.29e-06	0.000538633	chip1_peak_18579
chr2	44101900	44102200	300	287.252	5.78348	2.29e-06	0.000538633	chip1_peak_18575
chr1	15742600	15743100	500	241.778	4.86792	2.29e-06	0.000538633	chip1_peak_18580
chr12	50464400	50465100	700	221.872	4.46713	2.29e-06	0.000538633	chip1_peak_18573
chr2	179343000	179344100	1100	215.198	4.33276	2.29e-06	0.000538633	chip1_peak_18577
chr7	28445900	28446500	600	212.048	4.26933	2.29e-06	0.000538633	chip1_peak_18578
chr17	29764100	29764900	800	190.746	3.84044	2.29e-06	0.000538633	chip1_peak_18574
chr8	101847500	101847800	300	185.363	3.73207	2.29e-06	0.000538633	chip1_peak_18581
chr19	35926900	35927100	200	239.606	4.82417	2.29e-06	0.000538658	chip1_peak_18585
chr10	70982200	70982900	700	206.086	4.1493	2.29e-06	0.000538658	chip1_peak_18582
chr6	100061400	100062800	1400	194.588	3.91779	2.29e-06	0.000538658	chip1_peak_18584
chr4	187644500	187646200	1700	171.135	3.44559	2.29e-06	0.000538658	chip1_peak_18586
chr20	23212400	23213200	800	163.004	3.2819	2.29e-06	0.000538658	chip1_peak_18583
chr12	106500800	106501700	900	316.046	6.3632	2.29e-06	0.000538759	chip1_peak_18587
chr4	185569500	185571500	2000	165.591	3.33398	2.29e-06	0.000539221	chip1_peak_18588
chrX	67867100	67868100	1000	222.9	4.48783	2.29e-06	0.00053933	chip1_peak_18590
chr2	241083400	241083900	500	205.879	4.14513	2.29e-06	0.00053933	chip1_peak_18589
chr7	32701700	32702100	400	204.271	4.11274	2.29e-06	0.00053933	chip1_peak_18591
chr1	242353000	242353300	300	382.711	7.70544	2.29e-06	0.000539646	chip1_peak_18592
chr6	27862200	27862700	500	294.574	5.93091	2.3e-06	0.000539646	chip1_peak_18596
chr1	234882500	234883000	500	286.737	5.77311	2.3e-06	0.000539646	chip1_peak_18597
chr11	86438300	86438700	400	245.925	4.95141	2.3e-06	0.000539646	chip1_peak_18595
chr20	48232000	48233300	1300	191.471	3.85503	2.3e-06	0.000539646	chip1_peak_18594
chrX	119384600	119385800	1200	155.533	3.13148	2.3e-06	0.000539646	chip1_peak_18593
chr1	43422900	43425500	2600	190.056	3.82656	2.3e-06	0.000539844	chip1_peak_18598
chr20	34580500	34581000	500	297.7	5.99384	2.3e-06	0.000540215	chip1_peak_18602
chr22	30949800	30950300	500	272.706	5.49062	2.3e-06	0.000540215	chip1_peak_18601
chr1	31220600	31222000	1400	268.162	5.39913	2.3e-06	0.000540215	chip1_peak_18603
chr19	8570700	8571800	1100	186.957	3.76416	2.3e-06	0.000540215	chip1_peak_18599
chr19	39361600	39362600	1000	167.85	3.37947	2.3e-06	0.000540215	chip1_peak_18600
chr14	95927000	95927400	400	170.406	3.43092	2.3e-06	0.0005404	chip1_peak_18604
chr16	71391500	71393300	1800	153.794	3.09645	2.3e-06	0.000540528	chip1_peak_18605
chr3	139018100	139018800	700	247.323	4.97956	2.3e-06	0.000541186	chip1_peak_18608
chr3	111451200	111451600	400	203.662	4.10049	2.3e-06	0.000541186	chip1_peak_18607
chr3	101443400	101444600	1200	175.12	3.52583	2.3e-06	0.000541186	chip1_peak_18606
chr14	101928000	101930000	2000	188.856	3.80239	2.31e-06	0.000541998	chip1_peak_18609
chr2	172378500	172380500	2000	134.22	2.70235	2.31e-06	0.000542141	chip1_peak_18610
chr9	6788600	6789300	700	179.763	3.61931	2.31e-06	0.000542244	chip1_peak_18611
chr1	67396100	67396900	800	230.344	4.6377	2.31e-06	0.000542335	chip1_peak_18612
chr19	1632400	1633600	1200	235.119	4.73384	2.31e-06	0.000542438	chip1_peak_18613
chr19	30276600	30277400	800	143.781	2.89487	2.31e-06	0.000542438	chip1_peak_18614
chr10	102920800	102922600	1800	232.604	4.68321	2.31e-06	0.000542497	chip1_peak_18615
chr7	55954700	55955500	800	192.416	3.87407	2.31e-06	0.000542581	chip1_peak_18616
chr17_gl000204_random	73100	73500	400	204.461	4.11657	2.31e-06	0.000542594	chip1_peak_18617
chr4	165877900	165878700	800	315.676	6.35577	2.31e-06	0.000542772	chip1_peak_18618
chr14	54907500	54908600	1100	197.696	3.98038	2.31e-06	0.00054314	chip1_peak_18619
chr1	110470700	110471900	1200	261.11	5.25715	2.31e-06	0.000543258	chip1_peak_18621
chr20	62585300	62586000	700	186.136	3.74763	2.31e-06	0.000543258	chip1_peak_18620
chr12	56118700	56119000	300	199.944	4.02564	2.31e-06	0.000543268	chip1_peak_18622
chr10	78923900	78924200	300	428.441	8.62615	2.32e-06	0.000543396	chip1_peak_18623
chr17	75300500	75301800	1300	181.567	3.65564	2.32e-06	0.000543396	chip1_peak_18624
chr14	75372100	75373200	1100	149.607	3.01216	2.32e-06	0.000543396	chip1_peak_18625
chr8	82632900	82633900	1000	148.316	2.98616	2.32e-06	0.000543433	chip1_peak_18626
chr15	44084100	44085900	1800	165.239	3.32689	2.32e-06	0.000543839	chip1_peak_18627
chr12	56890600	56891000	400	326.256	6.56877	2.32e-06	0.000544088	chip1_peak_18628
chr12	121469200	121469500	300	257.211	5.17863	2.32e-06	0.000544088	chip1_peak_18629
chr1	235061900	235063800	1900	176.295	3.54949	2.32e-06	0.000544211	chip1_peak_18630
chr2	102720500	102721400	900	288.855	5.81575	2.32e-06	0.000544328	chip1_peak_18631
chr1	231306800	231307200	400	459.911	9.25976	2.32e-06	0.000544357	chip1_peak_18634
chr1	204130300	204130600	300	440.847	8.87594	2.32e-06	0.000544357	chip1_peak_18633
chr3	129513200	129514000	800	343.251	6.91094	2.32e-06	0.000544357	chip1_peak_18632
chr15	69866000	69866800	800	167.685	3.37614	2.32e-06	0.000544663	chip1_peak_18635
chr5	118406300	118407400	1100	177.874	3.58128	2.32e-06	0.000544686	chip1_peak_18637
chr2	28833300	28834500	1200	169.068	3.40397	2.32e-06	0.000544686	chip1_peak_18636
chr12	28175900	28177000	1100	237.895	4.78974	2.32e-06	0.000544713	chip1_peak_18638
chr15	59891700	59892000	300	268.715	5.41026	2.33e-06	0.000545447	chip1_peak_18640
chr19	46082200	46082600	400	253.959	5.11316	2.33e-06	0.000545447	chip1_peak_18641
chr3	10230800	10231800	1000	223.683	4.50358	2.33e-06	0.000545447	chip1_peak_18642
chr8	62672100	62673700	1600	215.942	4.34774	2.33e-06	0.000545447	chip1_peak_18639
chr2	47881700	47882300	600	172.441	3.47189	2.33e-06	0.000545447	chip1_peak_18643
chr1	6761300	6762300	1000	177.005	3.56379	2.33e-06	0.000545584	chip1_peak_18644
chr10	93370800	93371700	900	184.87	3.72214	2.33e-06	0.00054611	chip1_peak_18646
chr3	194206500	194208100	1600	175.522	3.53393	2.33e-06	0.00054611	chip1_peak_18645
chr21	47517600	47519100	1500	157.036	3.16173	2.33e-06	0.000546245	chip1_peak_18647
chr10	124221200	124222100	900	138.203	2.78255	2.33e-06	0.000546474	chip1_peak_18648
chr5	180233300	180234200	900	192.644	3.87866	2.33e-06	0.00054656	chip1_peak_18649
chr2	100907800	100908700	900	221.835	4.46639	2.34e-06	0.000547303	chip1_peak_18651
chr2	88482300	88482600	300	192.794	3.88167	2.34e-06	0.000547303	chip1_peak_18650
chr4	184826600	184827100	500	191.99	3.86548	2.34e-06	0.000547303	chip1_peak_18653
chr20	49072300	49073600	1300	142.364	2.86633	2.34e-06	0.000547303	chip1_peak_18652
chr2	54751600	54752100	500	201.298	4.05289	2.34e-06	0.000547403	chip1_peak_18654
chr2	8656200	8656600	400	297.72	5.99424	2.34e-06	0.000547827	chip1_peak_18657
chr10	73281000	73281500	500	184.236	3.70937	2.34e-06	0.000547827	chip1_peak_18656
chr2	10277100	10278100	1000	183.758	3.69975	2.34e-06	0.000547827	chip1_peak_18658
chr2	241518900	241520200	1300	165.498	3.33211	2.34e-06	0.000547827	chip1_peak_18655
chr9	132804600	132805900	1300	164.998	3.32203	2.34e-06	0.000547827	chip1_peak_18659
chr2	27392800	27393200	400	118.547	2.38681	2.34e-06	0.000548108	chip1_peak_18660
chr15	63693200	63693600	400	236.299	4.7576	2.34e-06	0.000548152	chip1_peak_18661
chr20	30149200	30151300	2100	209.658	4.22121	2.34e-06	0.000548257	chip1_peak_18662
chr19	46512000	46513800	1800	198.849	4.00358	2.34e-06	0.000548438	chip1_peak_18663
chr7	101360800	101361200	400	204.507	4.1175	2.34e-06	0.000548456	chip1_peak_18665
chr17	7283800	7285000	1200	148.018	2.98016	2.34e-06	0.000548456	chip1_peak_18664
chr20	34331700	34332000	300	207.815	4.1841	2.35e-06	0.000548739	chip1_peak_18666
chr21	45230600	45231400	800	176.952	3.56271	2.35e-06	0.000548739	chip1_peak_18667
chr7	150772800	150774800	2000	146.877	2.9572	2.35e-06	0.000548739	chip1_peak_18668
chr1	145476800	145477500	700	161.158	3.24473	2.35e-06	0.000548775	chip1_peak_18669
chr6	90122000	90123200	1200	181.41	3.65247	2.35e-06	0.000548837	chip1_peak_18671
chr17	40561600	40562500	900	179.067	3.60529	2.35e-06	0.000548837	chip1_peak_18670
chr8	8923300	8923700	400	358.245	7.21283	2.35e-06	0.000548941	chip1_peak_18673
chr19	49502400	49503700	1300	177.396	3.57166	2.35e-06	0.000548941	chip1_peak_18672
chr10	132042900	132043700	800	188.941	3.8041	2.35e-06	0.000549274	chip1_peak_18675
chr11	63803500	63804100	600	188.048	3.78612	2.35e-06	0.000549274	chip1_peak_18674
chr9	94123600	94124800	1200	190.49	3.83529	2.35e-06	0.000549301	chip1_peak_18676
chr20	35185000	35185300	300	247.673	4.98661	2.35e-06	0.000549578	chip1_peak_18677
chr11	63991200	63992100	900	176.631	3.55626	2.35e-06	0.000549578	chip1_peak_18678
chr2	220172500	220174600	2100	175.181	3.52706	2.35e-06	0.000549578	chip1_peak_18680
chr2	75103300	75104400	1100	168.19	3.3863	2.35e-06	0.000549578	chip1_peak_18679
chr14	61936900	61938200	1300	215.568	4.3402	2.35e-06	0.000549613	chip1_peak_18681
chr12	4417000	4417600	600	170.767	3.4382	2.35e-06	0.000549853	chip1_peak_18682
chr14	21776600	21777400	800	279.898	5.63542	2.35e-06	0.000549886	chip1_peak_18686
chr16	12667400	12668000	600	256.529	5.1649	2.35e-06	0.000549886	chip1_peak_18685
chr4	75023600	75024300	700	221.756	4.46479	2.35e-06	0.000549886	chip1_peak_18688
chr10	118934100	118935800	1700	209.751	4.22309	2.35e-06	0.000549886	chip1_peak_18684
chr2	20271200	20272200	1000	202.318	4.07344	2.35e-06	0.000549886	chip1_peak_18687
chr12	7266000	7266500	500	159.538	3.2121	2.35e-06	0.000549886	chip1_peak_18683
chr17	17734400	17736000	1600	172.652	3.47613	2.35e-06	0.00054996	chip1_peak_18689
chr15	85383500	85384700	1200	154.833	3.11738	2.35e-06	0.000549993	chip1_peak_18690
chr20	43342700	43343800	1100	150.717	3.03451	2.35e-06	0.000550105	chip1_peak_18691
chr1	32866500	32867000	500	223.339	4.49667	2.36e-06	0.000550206	chip1_peak_18692
chr12	52656100	52657300	1200	211.11	4.25045	2.36e-06	0.000550476	chip1_peak_18693
chr9	119311800	119312300	500	375.517	7.56059	2.36e-06	0.000550639	chip1_peak_18696
chr2	238413200	238414800	1600	164.371	3.30942	2.36e-06	0.000550639	chip1_peak_18695
chr1	204797600	204799100	1500	151.089	3.04199	2.36e-06	0.000550639	chip1_peak_18697
chr15	90365400	90366500	1100	149.443	3.00885	2.36e-06	0.000550639	chip1_peak_18694
chr7	75401200	75401600	400	205.655	4.14061	2.36e-06	0.000550679	chip1_peak_18699
chr12	6497700	6498200	500	205.555	4.13861	2.36e-06	0.000550679	chip1_peak_18698
chr5	172350800	172351800	1000	169.681	3.41633	2.36e-06	0.000550679	chip1_peak_18700
chr2	178770400	178771200	800	221.127	4.45213	2.36e-06	0.000550855	chip1_peak_18702
chr3	13921700	13922400	700	154.798	3.11668	2.36e-06	0.000550855	chip1_peak_18701
chr3	8704900	8705900	1000	204.276	4.11285	2.36e-06	0.000551065	chip1_peak_18703
chr22	38668400	38669900	1500	140.959	2.83805	2.36e-06	0.000551065	chip1_peak_18704
chr4	146019000	146020000	1000	240.779	4.84781	2.36e-06	0.000551145	chip1_peak_18705
chr15	30209600	30210100	500	326.005	6.56373	2.36e-06	0.000551303	chip1_peak_18706
chr1	162583400	162583900	500	217.712	4.38338	2.36e-06	0.000551303	chip1_peak_18707
chr12	8395400	8396900	1500	147.139	2.96246	2.36e-06	0.000551316	chip1_peak_18708
chr20	39637000	39637400	400	275.956	5.55604	2.36e-06	0.00055135	chip1_peak_18709
chr19	42780900	42781400	500	220.906	4.44768	2.36e-06	0.000551358	chip1_peak_18710
chr1	3640800	3641300	500	145.064	2.9207	2.36e-06	0.00055157	chip1_peak_18711
chr2	121222000	121222300	300	284.139	5.7208	2.37e-06	0.000551812	chip1_peak_18717
chr16	29740600	29741100	500	282.789	5.69361	2.37e-06	0.000551812	chip1_peak_18722
chr13	42615800	42616400	600	269.429	5.42464	2.37e-06	0.000551812	chip1_peak_18716
chr20	45768900	45769300	400	267.23	5.38035	2.37e-06	0.000551812	chip1_peak_18724
chr1	204492900	204493300	400	261.754	5.27011	2.37e-06	0.000551812	chip1_peak_18720
chr22	25366000	25366300	300	247.348	4.98005	2.37e-06	0.000551812	chip1_peak_18718
chr19	4473700	4474200	500	235.093	4.73331	2.37e-06	0.000551812	chip1_peak_18723
chr21	43181200	43182700	1500	223.531	4.50053	2.37e-06	0.000551812	chip1_peak_18719
chr10	79658400	79659600	1200	206	4.14756	2.37e-06	0.000551812	chip1_peak_18721
chr7	150810200	150811300	1100	201.305	4.05303	2.37e-06	0.000551812	chip1_peak_18725
chr16	677200	678000	800	197.99	3.98628	2.37e-06	0.000551812	chip1_peak_18714
chr15	31383700	31385200	1500	197.701	3.98048	2.37e-06	0.000551812	chip1_peak_18715
chr15	99236000	99236800	800	155.39	3.1286	2.37e-06	0.000551812	chip1_peak_18712
chr19	39684600	39685000	400	124.143	2.49947	2.37e-06	0.000551812	chip1_peak_18713
chr12	118293000	118294100	1100	194.362	3.91325	2.37e-06	0.000552206	chip1_peak_18726
chr16	57679400	57682300	2900	166.055	3.34331	2.37e-06	0.000552365	chip1_peak_18727
chr7_gl000195_random	142800	143300	500	142.309	2.86523	2.37e-06	0.000552499	chip1_peak_18729
chr12	125336500	125337200	700	141.521	2.84936	2.37e-06	0.000552499	chip1_peak_18728
chr2	207307500	207309300	1800	145.447	2.9284	2.37e-06	0.000552515	chip1_peak_18730
chr17	72667400	72667700	300	187.577	3.77664	2.37e-06	0.000552923	chip1_peak_18731
chr1	153744600	153744900	300	199.622	4.01914	2.37e-06	0.00055303	chip1_peak_18732
chr4	103790000	103790900	900	240.718	4.84657	2.38e-06	0.000553444	chip1_peak_18733
chr9	132096000	132097500	1500	171.128	3.44546	2.38e-06	0.000553444	chip1_peak_18734
chr6	43784800	43785300	500	345.24	6.951	2.38e-06	0.000553803	chip1_peak_18735
chr1	51983600	51984300	700	313.831	6.31861	2.38e-06	0.000553803	chip1_peak_18736
chr12	69462700	69463000	300	346.102	6.96835	2.38e-06	0.000553843	chip1_peak_18737
chr19	8273200	8275100	1900	155.336	3.1275	2.38e-06	0.000554098	chip1_peak_18738
chr15	65143100	65144300	1200	213.138	4.29127	2.38e-06	0.000554357	chip1_peak_18741
chr11	100557300	100558700	1400	180.997	3.64416	2.38e-06	0.000554357	chip1_peak_18740
chr12	104165400	104165700	300	175.811	3.53974	2.38e-06	0.000554357	chip1_peak_18739
chr1	215740400	215741500	1100	142.852	2.87616	2.38e-06	0.000554399	chip1_peak_18742
chr9	138593400	138594200	800	170.407	3.43094	2.38e-06	0.000554455	chip1_peak_18744
chr16	19097700	19098300	600	154.616	3.113	2.38e-06	0.000554455	chip1_peak_18743
chr12	13364700	13365100	400	269.403	5.42411	2.38e-06	0.000554474	chip1_peak_18746
chr8	29172400	29173400	1000	252.271	5.07917	2.38e-06	0.000554474	chip1_peak_18745
chr7	134227100	134227500	400	335.358	6.75202	2.38e-06	0.000554838	chip1_peak_18747
chr9	134420700	134421200	500	171.303	3.44898	2.38e-06	0.000554865	chip1_peak_18748
chr10	87403000	87403400	400	228.62	4.603	2.39e-06	0.000554889	chip1_peak_18749
chr9	84203400	84205000	1600	189.184	3.809	2.39e-06	0.000555097	chip1_peak_18751
chr19	45841800	45842200	400	169.974	3.42223	2.39e-06	0.000555097	chip1_peak_18750
chr2	36632400	36632700	300	288.702	5.81266	2.39e-06	0.000555316	chip1_peak_18755
chr19	43045800	43046100	300	221.587	4.46139	2.39e-06	0.000555316	chip1_peak_18753
chr19	44178600	44179100	500	213.955	4.30773	2.39e-06	0.000555316	chip1_peak_18754
chr12	128872400	128872800	400	208.141	4.19067	2.39e-06	0.000555316	chip1_peak_18752
chr2	234278400	234278800	400	185.143	3.72764	2.39e-06	0.000555316	chip1_peak_18756
chr3	195586200	195586600	400	224.979	4.52969	2.39e-06	0.000555402	chip1_peak_18757
chr5	132111400	132113400	2000	148.558	2.99103	2.39e-06	0.000556055	chip1_peak_18758
chr11	74734000	74734300	300	282.29	5.68357	2.39e-06	0.000556224	chip1_peak_18759
chr1	157961800	157962600	800	258.152	5.19758	2.39e-06	0.00055631	chip1_peak_18760
chr8	21973700	21976100	2400	168.756	3.3977	2.4e-06	0.000556788	chip1_peak_18761
chr2	46608000	46608500	500	148.007	2.97995	2.4e-06	0.000556849	chip1_peak_18762
chr17	16894700	16895300	600	191.453	3.85468	2.4e-06	0.0005569	chip1_peak_18763
chr7	2491000	2492000	1000	137.222	2.7628	2.4e-06	0.0005569	chip1_peak_18764
chr19	50209700	50210200	500	207.633	4.18044	2.4e-06	0.000557043	chip1_peak_18765
chr8	37458900	37459200	300	268.694	5.40983	2.4e-06	0.000557137	chip1_peak_18768
chr19	46667500	46667800	300	190.971	3.84497	2.4e-06	0.000557137	chip1_peak_18766
chr9	4679200	4680200	1000	166.964	3.36162	2.4e-06	0.000557137	chip1_peak_18767
chr19	47427600	47429600	2000	237.032	4.77236	2.4e-06	0.00055719	chip1_peak_18770
chr12	54369100	54369700	600	216.695	4.3629	2.4e-06	0.00055719	chip1_peak_18769
chr1	200876400	200878700	2300	178.919	3.60233	2.4e-06	0.00055747	chip1_peak_18771
chr20	1873100	1873600	500	133.647	2.69082	2.4e-06	0.000557833	chip1_peak_18772
chr19	43776000	43776700	700	338.171	6.80867	2.4e-06	0.000558276	chip1_peak_18774
chr10	103986300	103987200	900	182.679	3.67803	2.4e-06	0.000558276	chip1_peak_18773
chr1	149605400	149605900	500	366.268	7.37437	2.41e-06	0.000558594	chip1_peak_18775
chr22	22093200	22093600	400	213.134	4.29121	2.41e-06	0.000558689	chip1_peak_18776
chr7	32767500	32768600	1100	209.981	4.22772	2.41e-06	0.000558896	chip1_peak_18777
chr1	901300	903500	2200	183.179	3.68808	2.41e-06	0.000558896	chip1_peak_18778
chr3	14433800	14434300	500	181.386	3.65198	2.41e-06	0.000559009	chip1_peak_18779
chr8	146066800	146067100	300	172.804	3.4792	2.41e-06	0.00055936	chip1_peak_18780
chr9	34072600	34073600	1000	219.545	4.42028	2.41e-06	0.000559482	chip1_peak_18781
chr16	56884300	56885200	900	190.166	3.82876	2.41e-06	0.000559708	chip1_peak_18782
chr2	242156600	242157100	500	162.725	3.27628	2.41e-06	0.000559708	chip1_peak_18783
chr4	8470600	8471400	800	284.253	5.7231	2.42e-06	0.000560387	chip1_peak_18784
chr16	46942600	46943700	1100	216.568	4.36034	2.42e-06	0.000560744	chip1_peak_18785
chr19	39479800	39480200	400	125.9	2.53485	2.42e-06	0.000561036	chip1_peak_18786
chr15	63645600	63647900	2300	194.374	3.91349	2.42e-06	0.000561062	chip1_peak_18788
chr14	105993100	105993400	300	157.728	3.17567	2.42e-06	0.000561062	chip1_peak_18787
chr13	27745700	27746500	800	172.409	3.47125	2.42e-06	0.000561073	chip1_peak_18789
chr10	115999100	116000100	1000	208.547	4.19884	2.42e-06	0.000561194	chip1_peak_18790
chr17	41654000	41654300	300	183.119	3.68688	2.42e-06	0.000561194	chip1_peak_18791
chr16	5121600	5122500	900	187.477	3.77463	2.42e-06	0.000561313	chip1_peak_18792
chr20	2674200	2675400	1200	143.539	2.88999	2.42e-06	0.000561355	chip1_peak_18793
chr17	47840700	47842000	1300	132.597	2.66968	2.42e-06	0.000561464	chip1_peak_18794
chr9	33288700	33289200	500	201.047	4.04785	2.42e-06	0.000561547	chip1_peak_18795
chr21	47390400	47391200	800	285.377	5.74572	2.42e-06	0.00056163	chip1_peak_18798
chr16	68797200	68797700	500	242.767	4.88783	2.42e-06	0.00056163	chip1_peak_18797
chr17	28563800	28564200	400	174.616	3.51569	2.42e-06	0.00056163	chip1_peak_18796
chr7	101950000	101951000	1000	226.303	4.55634	2.42e-06	0.000561796	chip1_peak_18799
chr6	7347600	7348600	1000	217.834	4.38584	2.42e-06	0.000561796	chip1_peak_18800
chr1	114888500	114889800	1300	190.114	3.82771	2.42e-06	0.000561965	chip1_peak_18801
chr1	17569300	17569700	400	269.741	5.43091	2.43e-06	0.000562147	chip1_peak_18803
chr12	52573600	52574800	1200	205.804	4.14362	2.43e-06	0.000562147	chip1_peak_18804
chr3	130612200	130613700	1500	176.787	3.5594	2.43e-06	0.000562147	chip1_peak_18802
chr7	134238600	134239500	900	172.786	3.47885	2.43e-06	0.000562471	chip1_peak_18805
chr1	85039800	85040500	700	168.588	3.39432	2.43e-06	0.000563342	chip1_peak_18806
chrX	73468800	73469200	400	277.766	5.59248	2.43e-06	0.000563519	chip1_peak_18809
chrX	129245500	129246100	600	223.392	4.49773	2.43e-06	0.000563519	chip1_peak_18810
chr1	155187700	155188100	400	191.151	3.84859	2.43e-06	0.000563519	chip1_peak_18811
chrX	10588400	10588800	400	190.855	3.84264	2.43e-06	0.000563519	chip1_peak_18808
chr14	32413400	32414700	1300	177.749	3.57877	2.43e-06	0.000563519	chip1_peak_18807
chr19	45140900	45141200	300	184.504	3.71477	2.44e-06	0.000563636	chip1_peak_18812
chr11	56652600	56653000	400	421.389	8.48417	2.44e-06	0.000563761	chip1_peak_18813
chr4	122871400	122872400	1000	297.296	5.98571	2.44e-06	0.000563761	chip1_peak_18814
chr4	1124200	1124800	600	339.659	6.83863	2.44e-06	0.000563932	chip1_peak_18815
chr9	16223200	16224300	1100	201.875	4.0645	2.44e-06	0.000564149	chip1_peak_18816
chr15	40674900	40675400	500	227.676	4.58399	2.44e-06	0.000564167	chip1_peak_18819
chr7	150125400	150126600	1200	227.514	4.58072	2.44e-06	0.000564167	chip1_peak_18820
chr4	166033300	166034600	1300	220.436	4.43821	2.44e-06	0.000564167	chip1_peak_18821
chr12	105477500	105478800	1300	190.111	3.82765	2.44e-06	0.000564167	chip1_peak_18817
chr15	25200400	25202300	1900	157.254	3.16612	2.44e-06	0.000564167	chip1_peak_18818
chr11	8892100	8893000	900	136.415	2.74654	2.44e-06	0.000564516	chip1_peak_18822
chr16	89701900	89702300	400	174.146	3.50623	2.44e-06	0.00056474	chip1_peak_18823
chr22	20884600	20887200	2600	208.814	4.20421	2.44e-06	0.000564802	chip1_peak_18824
chr14	25074700	25075300	600	332.32	6.69087	2.44e-06	0.000565237	chip1_peak_18826
chr14	76114000	76114900	900	250.531	5.04415	2.44e-06	0.000565237	chip1_peak_18828
chr14	35882300	35883100	800	232.3	4.67709	2.44e-06	0.000565237	chip1_peak_18827
chr1	204617400	204618200	800	189.54	3.81617	2.44e-06	0.000565237	chip1_peak_18829
chr5	158689500	158690900	1400	160.89	3.23932	2.44e-06	0.000565237	chip1_peak_18825
chr1	167026600	167027100	500	407.77	8.20995	2.45e-06	0.000565448	chip1_peak_18833
chr15	31897600	31897900	300	342.773	6.90132	2.45e-06	0.000565448	chip1_peak_18831
chr13	30688100	30689600	1500	268.794	5.41184	2.45e-06	0.000565448	chip1_peak_18830
chr2	85932600	85932900	300	258.665	5.20791	2.45e-06	0.000565448	chip1_peak_18832
chr14	90085200	90086000	800	251.159	5.0568	2.45e-06	0.000565579	chip1_peak_18835
chr9	36407200	36407700	500	220.46	4.43869	2.45e-06	0.000565579	chip1_peak_18836
chr16	31018700	31020700	2000	202.456	4.0762	2.45e-06	0.000565579	chip1_peak_18834
chr19	49240700	49241300	600	176.642	3.55648	2.45e-06	0.00056559	chip1_peak_18837
chr5	159200400	159200800	400	144.049	2.90026	2.45e-06	0.000565605	chip1_peak_18838
chr1	19250200	19251100	900	287.301	5.78447	2.45e-06	0.00056568	chip1_peak_18839
chr3	43897200	43898600	1400	267.63	5.38841	2.45e-06	0.000565944	chip1_peak_18842
chr17	40061500	40062100	600	251.12	5.05599	2.45e-06	0.000565944	chip1_peak_18841
chr12	58329600	58330300	700	245.354	4.9399	2.45e-06	0.000565944	chip1_peak_18840
chr11	18770400	18772400	2000	208.951	4.20697	2.45e-06	0.000566016	chip1_peak_18843
chr20	23215600	23216400	800	163.939	3.30071	2.45e-06	0.000566024	chip1_peak_18844
chr17	72824100	72824400	300	253.97	5.11338	2.45e-06	0.000566397	chip1_peak_18845
chr17	9831700	9832900	1200	185.224	3.72926	2.45e-06	0.000566678	chip1_peak_18846
chr19	19431000	19432400	1400	184.405	3.71277	2.45e-06	0.000566742	chip1_peak_18847
chr21	46782200	46785000	2800	168.908	3.40076	2.45e-06	0.000566742	chip1_peak_18848
chr8	141247600	141249400	1800	151.139	3.043	2.45e-06	0.000566742	chip1_peak_18849
chr19	52674100	52675300	1200	194.479	3.9156	2.46e-06	0.000567123	chip1_peak_18851
chr17	70610900	70612900	2000	186.978	3.76458	2.46e-06	0.000567123	chip1_peak_18850
chr4	25161500	25162200	700	330.107	6.64632	2.46e-06	0.000567698	chip1_peak_18860
chr11	118529900	118530800	900	322.943	6.50207	2.46e-06	0.000567698	chip1_peak_18854
chr5	148494500	148494900	400	317.386	6.39018	2.46e-06	0.000567698	chip1_peak_18859
chr7	99350100	99350400	300	284.642	5.73092	2.46e-06	0.000567698	chip1_peak_18862
chr5	110886300	110886700	400	259.536	5.22545	2.46e-06	0.000567698	chip1_peak_18863
chr6	10838300	10838900	600	215.851	4.34591	2.46e-06	0.000567698	chip1_peak_18857
chr16	88554900	88555200	300	210.191	4.23194	2.46e-06	0.000567698	chip1_peak_18861
chr15	63640600	63641800	1200	202.617	4.07946	2.46e-06	0.000567698	chip1_peak_18856
chr6	83775100	83775800	700	190.49	3.83528	2.46e-06	0.000567698	chip1_peak_18858
chr1	26185500	26186400	900	189.102	3.80734	2.46e-06	0.000567698	chip1_peak_18864
chr1	228127800	228128100	300	187.38	3.77267	2.46e-06	0.000567698	chip1_peak_18852
chr17	75384300	75384900	600	183.942	3.70345	2.46e-06	0.000567698	chip1_peak_18855
chr1	8373900	8375200	1300	183.679	3.69816	2.46e-06	0.000567698	chip1_peak_18866
chr22	39051900	39053000	1100	173.888	3.50102	2.46e-06	0.000567698	chip1_peak_18865
chr8	10538800	10539500	700	155.617	3.13315	2.46e-06	0.000567698	chip1_peak_18853
chr1	23899400	23899800	400	384.678	7.74503	2.46e-06	0.000567891	chip1_peak_18867
chr9	7216500	7217200	700	305.776	6.15643	2.46e-06	0.000567891	chip1_peak_18868
chr15	75478600	75478800	200	159.701	3.21538	2.46e-06	0.000568195	chip1_peak_18869
chr19	46463900	46464400	500	142.734	2.87377	2.46e-06	0.000568195	chip1_peak_18870
chr17	56602600	56603700	1100	212.962	4.28774	2.47e-06	0.00056823	chip1_peak_18871
chr19	46267400	46268500	1100	141.436	2.84764	2.47e-06	0.00056823	chip1_peak_18872
chr7	5862400	5863900	1500	192.802	3.88184	2.47e-06	0.000568793	chip1_peak_18873
chr1	223302700	223303000	300	126.778	2.55253	2.47e-06	0.000568793	chip1_peak_18874
chrX	48489900	48490700	800	268.95	5.41498	2.47e-06	0.000568995	chip1_peak_18875
chr5	4942000	4942800	800	223.299	4.49587	2.47e-06	0.000568995	chip1_peak_18876
chr7_gl000195_random	82300	82800	500	253.051	5.09488	2.47e-06	0.000569134	chip1_peak_18879
chr6	144536400	144538200	1800	223.827	4.50649	2.47e-06	0.000569134	chip1_peak_18880
chr11	45578000	45579500	1500	218.799	4.40525	2.47e-06	0.000569134	chip1_peak_18878
chr12	132862900	132864800	1900	148.713	2.99416	2.47e-06	0.000569134	chip1_peak_18877
chr15	72633700	72634200	500	232.347	4.67803	2.47e-06	0.000569194	chip1_peak_18882
chr17	71706400	71707000	600	184.761	3.71994	2.47e-06	0.000569194	chip1_peak_18881
chr20	57465600	57466800	1200	147.774	2.97525	2.47e-06	0.000569194	chip1_peak_18883
chr2	26243100	26243400	300	202.943	4.08602	2.47e-06	0.000569244	chip1_peak_18884
chr10	70586800	70587300	500	132.199	2.66167	2.47e-06	0.000569335	chip1_peak_18885
chrUn_gl000232	22300	22600	300	114.125	2.29777	2.47e-06	0.000569335	chip1_peak_18886
chr4	4291600	4292500	900	181.435	3.65298	2.47e-06	0.000569551	chip1_peak_18888
chr2	182521200	182521900	700	141.54	2.84973	2.47e-06	0.000569551	chip1_peak_18887
chr3	38008900	38009200	300	316.299	6.36831	2.48e-06	0.000569585	chip1_peak_18895
chr22	29075600	29076800	1200	229.287	4.61641	2.48e-06	0.000569585	chip1_peak_18898
chr15	78596900	78597300	400	227.544	4.58133	2.48e-06	0.000569585	chip1_peak_18893
chr22	39264500	39265600	1100	209.026	4.2085	2.48e-06	0.000569585	chip1_peak_18899
chr19	54759700	54760200	500	208.403	4.19595	2.48e-06	0.000569585	chip1_peak_18894
chr2	85925200	85926000	800	207.53	4.17837	2.48e-06	0.000569585	chip1_peak_18897
chr12	6573300	6573600	300	205.765	4.14283	2.48e-06	0.000569585	chip1_peak_18891
chr12	54196000	54196400	400	204.819	4.12378	2.48e-06	0.000569585	chip1_peak_18892
chr3	10236300	10237000	700	201.668	4.06034	2.47e-06	0.000569585	chip1_peak_18890
chr7	43685600	43688600	3000	192.729	3.88036	2.48e-06	0.000569585	chip1_peak_18900
chr2	9239700	9240000	300	176.734	3.55832	2.48e-06	0.000569585	chip1_peak_18896
chr14	75347700	75349300	1600	163.183	3.28549	2.47e-06	0.000569585	chip1_peak_18889
chr1	931300	931800	500	164.143	3.30483	2.48e-06	0.000569606	chip1_peak_18901
chr8	17779900	17781900	2000	167.886	3.38019	2.48e-06	0.000569909	chip1_peak_18902
chr20	34110600	34111700	1100	202.714	4.08141	2.48e-06	0.00057047	chip1_peak_18903
chr18	48405100	48406200	1100	200.312	4.03303	2.48e-06	0.000570595	chip1_peak_18904
chr2	206607900	206608200	300	196.631	3.95892	2.48e-06	0.00057107	chip1_peak_18905
chr20	39317900	39319300	1400	148.107	2.98196	2.48e-06	0.00057107	chip1_peak_18906
chr17	8036900	8037400	500	144.916	2.91771	2.48e-06	0.00057136	chip1_peak_18907
chr17	43087500	43087800	300	252.155	5.07685	2.49e-06	0.000571513	chip1_peak_18908
chr12	31226000	31227900	1900	231.648	4.66396	2.49e-06	0.000571781	chip1_peak_18909
chr12	92946600	92947500	900	204.907	4.12555	2.49e-06	0.000571792	chip1_peak_18910
chr13	76111600	76112600	1000	223.492	4.49975	2.49e-06	0.000571895	chip1_peak_18911
chr10	93368400	93368900	500	236.888	4.76946	2.49e-06	0.000571983	chip1_peak_18916
chr20	46130200	46131400	1200	201.731	4.06161	2.49e-06	0.000571983	chip1_peak_18912
chr15	79202300	79203400	1100	184.583	3.71636	2.49e-06	0.000571983	chip1_peak_18913
chr17	48719500	48721100	1600	177.132	3.56634	2.49e-06	0.000571983	chip1_peak_18914
chr8	142127300	142127900	600	154.993	3.12061	2.49e-06	0.000571983	chip1_peak_18915
chr1	17820700	17821400	700	302.235	6.08513	2.49e-06	0.00057213	chip1_peak_18918
chr12	53253800	53254500	700	249.886	5.03116	2.49e-06	0.00057213	chip1_peak_18917
chr7	100803400	100803700	300	197.578	3.978	2.49e-06	0.000572162	chip1_peak_18919
chr21	16437100	16438500	1400	198.072	3.98795	2.49e-06	0.000573058	chip1_peak_18921
chr19	16738100	16740200	2100	152.136	3.06307	2.49e-06	0.000573058	chip1_peak_18920
chr10	103031800	103032800	1000	199.311	4.01289	2.5e-06	0.000573377	chip1_peak_18922
chr3	186647800	186649500	1700	188.047	3.7861	2.5e-06	0.000573447	chip1_peak_18923
chr3	53273600	53274400	800	168.992	3.40246	2.5e-06	0.000574041	chip1_peak_18924
chr19	3397000	3399000	2000	224.685	4.52376	2.5e-06	0.000574102	chip1_peak_18925
chr22	38038900	38039800	900	213.663	4.30184	2.5e-06	0.000574102	chip1_peak_18927
chr2	91955900	91958600	2700	181.836	3.66105	2.5e-06	0.000574102	chip1_peak_18926
chr9	35548300	35548700	400	232.63	4.68373	2.5e-06	0.000574165	chip1_peak_18931
chr7	154861600	154862000	400	219.076	4.41084	2.5e-06	0.000574165	chip1_peak_18929
chr19	48361900	48362500	600	152.191	3.06418	2.5e-06	0.000574165	chip1_peak_18928
chr1	184355200	184357300	2100	151.107	3.04235	2.5e-06	0.000574165	chip1_peak_18930
chr15	89435900	89436400	500	223.377	4.49743	2.5e-06	0.000574268	chip1_peak_18933
chr10	74003400	74005300	1900	188.585	3.79693	2.5e-06	0.000574268	chip1_peak_18932
chr9	116037200	116038200	1000	229.757	4.62588	2.5e-06	0.000574374	chip1_peak_18934
chr10	106065300	106065800	500	511.265	10.2937	2.5e-06	0.000574741	chip1_peak_18935
chr17	31562200	31562600	400	226.052	4.55128	2.51e-06	0.000575207	chip1_peak_18938
chr20	52224800	52225600	800	218.296	4.39514	2.51e-06	0.000575207	chip1_peak_18936
chr3	52209000	52210100	1100	200.184	4.03047	2.51e-06	0.000575207	chip1_peak_18939
chr10	112176600	112177900	1300	193.735	3.90062	2.51e-06	0.000575207	chip1_peak_18937
chr2	63635900	63636200	300	179.343	3.61086	2.51e-06	0.000575207	chip1_peak_18940
chr19	34751700	34752700	1000	243.499	4.90255	2.51e-06	0.000575216	chip1_peak_18941
chr12	53050600	53051000	400	275.253	5.5419	2.51e-06	0.000575455	chip1_peak_18943
chr2	29745600	29746500	900	219.187	4.41306	2.51e-06	0.000575455	chip1_peak_18942
chr19	51583000	51583300	300	185.06	3.72597	2.51e-06	0.000575455	chip1_peak_18944
chr6	110500900	110502200	1300	306.086	6.16268	2.51e-06	0.000575991	chip1_peak_18946
chr6	27064700	27065500	800	264.079	5.31692	2.51e-06	0.000575991	chip1_peak_18945
chr7	75849400	75850100	700	187.667	3.77845	2.51e-06	0.000575991	chip1_peak_18947
chr11	63246400	63246700	300	634.201	12.7689	2.51e-06	0.000576012	chip1_peak_18948
chr16	69441700	69442600	900	288.471	5.80802	2.51e-06	0.000576012	chip1_peak_18949
chr16	87230200	87231300	1100	254.696	5.12799	2.51e-06	0.000576012	chip1_peak_18950
chr15	83916900	83917300	400	229.606	4.62285	2.51e-06	0.000576012	chip1_peak_18951
chr3	53164100	53164900	800	200.291	4.03263	2.51e-06	0.000576151	chip1_peak_18952
chr5	139027300	139030000	2700	141.126	2.8414	2.51e-06	0.000576151	chip1_peak_18953
chr9	35519200	35519700	500	434.56	8.74936	2.51e-06	0.000576171	chip1_peak_18954
chr7	70294100	70294500	400	297.526	5.99034	2.51e-06	0.000576392	chip1_peak_18955
chr1	152413300	152413800	500	426.815	8.59341	2.52e-06	0.000576683	chip1_peak_18959
chr4	74978100	74978500	400	384.037	7.73213	2.52e-06	0.000576683	chip1_peak_18958
chr15	91531800	91532100	300	297.474	5.98928	2.52e-06	0.000576683	chip1_peak_18956
chr5	94982000	94983300	1300	185.707	3.73899	2.52e-06	0.000576683	chip1_peak_18957
chr2	97222400	97223300	900	190.953	3.84461	2.52e-06	0.000577054	chip1_peak_18960
chr15	86306800	86308300	1500	131.835	2.65435	2.52e-06	0.000577258	chip1_peak_18961
chr1	218759500	218759900	400	261.889	5.27282	2.52e-06	0.000577309	chip1_peak_18962
chr5	1295200	1295800	600	128.388	2.58494	2.52e-06	0.000577662	chip1_peak_18963
chr12	14095900	14096200	300	300.611	6.05243	2.52e-06	0.000577741	chip1_peak_18964
chr2	61653300	61654000	700	273.199	5.50053	2.52e-06	0.000577741	chip1_peak_18965
chr1	7609200	7609600	400	257.031	5.17501	2.52e-06	0.000577756	chip1_peak_18966
chr15	65625700	65626900	1200	143.896	2.89717	2.52e-06	0.000577781	chip1_peak_18967
chr20	31170500	31172900	2400	141.511	2.84915	2.52e-06	0.000577781	chip1_peak_18968
chr19	55840300	55840700	400	163.578	3.29344	2.52e-06	0.000578072	chip1_peak_18969
chr5	159845700	159846300	600	154.46	3.10987	2.52e-06	0.000578072	chip1_peak_18970
chr17	12449200	12449700	500	276.139	5.55972	2.53e-06	0.000578532	chip1_peak_18971
chr19	3126000	3126300	300	190.364	3.83275	2.53e-06	0.000578648	chip1_peak_18974
chr22	46504900	46506500	1600	159.952	3.22044	2.53e-06	0.000578648	chip1_peak_18975
chr2	68870200	68871000	800	153.966	3.09991	2.53e-06	0.000578648	chip1_peak_18972
chrX	128656300	128658000	1700	150.638	3.03292	2.53e-06	0.000578648	chip1_peak_18973
chr11	12824200	12824800	600	261.979	5.27464	2.53e-06	0.000578829	chip1_peak_18976
chr11	72182400	72182800	400	250.935	5.05227	2.53e-06	0.000578851	chip1_peak_18977
chr7	47553300	47554700	1400	300.054	6.04123	2.53e-06	0.00057889	chip1_peak_18978
chrX	153097000	153097400	400	241.566	4.86364	2.53e-06	0.000578949	chip1_peak_18979
chr8	125195600	125195900	300	315.88	6.35986	2.53e-06	0.000579126	chip1_peak_18982
chr7	134039800	134040300	500	229.562	4.62195	2.53e-06	0.000579126	chip1_peak_18981
chr12	20975200	20975700	500	224.46	4.51924	2.53e-06	0.000579126	chip1_peak_18980
chr17	18892200	18892700	500	181.39	3.65207	2.53e-06	0.000579188	chip1_peak_18983
chr1	166807500	166810400	2900	168.657	3.39571	2.53e-06	0.000579188	chip1_peak_18984
chr19	4086300	4086700	400	207.929	4.18641	2.53e-06	0.000579304	chip1_peak_18986
chr17	38639800	38641600	1800	202.265	4.07237	2.53e-06	0.000579304	chip1_peak_18985
chr5	115910400	115911000	600	182.818	3.68082	2.53e-06	0.000579304	chip1_peak_18987
chr10	74051500	74053100	1600	181.632	3.65694	2.53e-06	0.00057938	chip1_peak_18988
chr17	61996600	61997100	500	233.022	4.69162	2.53e-06	0.000579449	chip1_peak_18989
chr10	95232600	95234300	1700	274.902	5.53483	2.53e-06	0.000579809	chip1_peak_18990
chr7	6323500	6325100	1600	166.688	3.35607	2.53e-06	0.000579809	chip1_peak_18991
chr11	44338200	44338500	300	214.967	4.3281	2.54e-06	0.000580324	chip1_peak_18992
chr5	175827700	175828400	700	151.226	3.04475	2.54e-06	0.000580341	chip1_peak_18993
chr8	107072700	107073300	600	469.626	9.45536	2.54e-06	0.000580343	chip1_peak_19003
chr9	36306900	36307200	300	380.598	7.66288	2.54e-06	0.000580343	chip1_peak_18999
chr8	38267200	38267600	400	276.663	5.57027	2.54e-06	0.000580343	chip1_peak_19000
chr6	159126400	159126900	500	266.066	5.35691	2.54e-06	0.000580343	chip1_peak_19002
chr22	30606300	30607100	800	241.144	4.85515	2.54e-06	0.000580343	chip1_peak_18995
chrX	48366800	48367700	900	224.297	4.51596	2.54e-06	0.000580343	chip1_peak_18998
chr10	81918300	81919800	1500	210.313	4.2344	2.54e-06	0.000580343	chip1_peak_18994
chr2	42316600	42317800	1200	192.477	3.8753	2.54e-06	0.000580343	chip1_peak_18997
chr8	99305700	99306800	1100	188.805	3.80137	2.54e-06	0.000580343	chip1_peak_19001
chr11	46373500	46374600	1100	155.715	3.13513	2.54e-06	0.000580343	chip1_peak_19004
chr20	3105300	3106400	1100	153.581	3.09218	2.54e-06	0.000580343	chip1_peak_18996
chr18	46065000	46067200	2200	168.734	3.39725	2.54e-06	0.000580778	chip1_peak_19005
chr7	128094500	128096600	2100	162.316	3.26805	2.54e-06	0.000580778	chip1_peak_19006
chr3	10238200	10238700	500	246.508	4.96315	2.54e-06	0.000580899	chip1_peak_19007
chr2	31784100	31784500	400	519.156	10.4526	2.54e-06	0.000580954	chip1_peak_19008
chr19	49321700	49322100	400	154.858	3.11788	2.54e-06	0.000581114	chip1_peak_19009
chr3	29322300	29322700	400	312.098	6.28372	2.54e-06	0.000581187	chip1_peak_19010
chr3	45698300	45698900	600	208.56	4.19911	2.54e-06	0.000581187	chip1_peak_19011
chr5	177674100	177674500	400	197.652	3.97949	2.54e-06	0.000581187	chip1_peak_19012
chr19	41437900	41438700	800	167.345	3.3693	2.54e-06	0.000581269	chip1_peak_19013
chr2	162929900	162931200	1300	213.206	4.29264	2.54e-06	0.000581371	chip1_peak_19014
chr8	25052000	25052600	600	208.952	4.20699	2.55e-06	0.000582087	chip1_peak_19017
chr15	77978200	77978600	400	189.374	3.81282	2.55e-06	0.000582087	chip1_peak_19015
chr20	35483600	35485100	1500	178.814	3.60022	2.55e-06	0.000582087	chip1_peak_19016
chr3	143393300	143393600	300	409.73	8.24943	2.55e-06	0.000582294	chip1_peak_19021
chr11	12197300	12197600	300	340.428	6.85412	2.55e-06	0.000582294	chip1_peak_19018
chr10	99410700	99411100	400	236.744	4.76655	2.55e-06	0.000582294	chip1_peak_19019
chr17	76386300	76387100	800	220.788	4.44531	2.55e-06	0.000582294	chip1_peak_19020
chr12	131310500	131311300	800	250.781	5.04918	2.55e-06	0.000582554	chip1_peak_19022
chr14	76853300	76854000	700	238.894	4.80985	2.55e-06	0.000582555	chip1_peak_19033
chr3	179168800	179169700	900	233.332	4.69787	2.55e-06	0.000582555	chip1_peak_19034
chr5	10695300	10695600	300	211.95	4.26736	2.55e-06	0.000582555	chip1_peak_19029
chr19	39403900	39404800	900	190.724	3.84	2.55e-06	0.000582555	chip1_peak_19023
chr11	47263400	47265900	2500	188.874	3.80275	2.55e-06	0.000582555	chip1_peak_19032
chr17	48252700	48253500	800	183.626	3.69708	2.55e-06	0.000582555	chip1_peak_19027
chr6	111803800	111805600	1800	180.218	3.62848	2.55e-06	0.000582555	chip1_peak_19026
chr20	43437900	43438700	800	166.793	3.35819	2.55e-06	0.000582555	chip1_peak_19031
chr4	2243200	2244600	1400	166.73	3.3569	2.55e-06	0.000582555	chip1_peak_19030
chr7	149417300	149418200	900	156.461	3.15016	2.55e-06	0.000582555	chip1_peak_19024
chr17	53535600	53537200	1600	156.317	3.14727	2.55e-06	0.000582555	chip1_peak_19028
chr1	117209800	117211400	1600	146.285	2.94527	2.55e-06	0.000582555	chip1_peak_19025
chr1	32965900	32966700	800	164.52	3.31242	2.55e-06	0.000582731	chip1_peak_19035
chr8	142182300	142183000	700	156.535	3.15165	2.55e-06	0.000582731	chip1_peak_19036
chr9	135115800	135117400	1600	154.817	3.11705	2.56e-06	0.000582845	chip1_peak_19037
chr12	115836200	115836600	400	219.365	4.41666	2.56e-06	0.000583092	chip1_peak_19038
chr19	3575300	3575600	300	196.236	3.95098	2.56e-06	0.000583092	chip1_peak_19040
chr16	4556300	4557200	900	186.526	3.75548	2.56e-06	0.000583092	chip1_peak_19039
chr19	43378800	43379300	500	149.73	3.01463	2.56e-06	0.000583092	chip1_peak_19041
chr1	244327000	244328000	1000	328.694	6.61787	2.56e-06	0.000583116	chip1_peak_19042
chr2	197035500	197036800	1300	131.983	2.65733	2.56e-06	0.000583202	chip1_peak_19043
chr22	39652400	39652800	400	230.537	4.64158	2.56e-06	0.000583488	chip1_peak_19044
chr17	42687900	42688200	300	269.757	5.43123	2.56e-06	0.000584033	chip1_peak_19045
chr2	161061400	161062600	1200	246.505	4.96309	2.56e-06	0.000584033	chip1_peak_19047
chr9	36140800	36141700	900	212.195	4.27229	2.56e-06	0.000584033	chip1_peak_19050
chr19	36624300	36624700	400	202.544	4.07798	2.56e-06	0.000584033	chip1_peak_19046
chr2	236996500	236997200	700	195.481	3.93578	2.56e-06	0.000584033	chip1_peak_19048
chr22	38141600	38144800	3200	144.427	2.90788	2.56e-06	0.000584033	chip1_peak_19049
chr19	4968100	4970500	2400	190.157	3.82858	2.56e-06	0.000584323	chip1_peak_19052
chr3	11313600	11314500	900	139.342	2.80549	2.56e-06	0.000584323	chip1_peak_19051
chr16	11735800	11737100	1300	204.713	4.12165	2.56e-06	0.000584389	chip1_peak_19053
chr15	85130000	85130300	300	279.822	5.63389	2.57e-06	0.00058446	chip1_peak_19054
chr20	24653100	24653700	600	173.396	3.49112	2.57e-06	0.00058446	chip1_peak_19055
chr14	104551200	104551600	400	183.634	3.69724	2.57e-06	0.000584465	chip1_peak_19056
chr19	56097000	56097800	800	155.232	3.12542	2.57e-06	0.000584465	chip1_peak_19058
chr7	150707200	150708200	1000	131.537	2.64833	2.57e-06	0.000584465	chip1_peak_19057
chr19	12943300	12945600	2300	227.519	4.58082	2.57e-06	0.000584541	chip1_peak_19060
chr15	90684700	90685500	800	157.811	3.17733	2.57e-06	0.000584541	chip1_peak_19059
chr8	142183400	142184400	1000	155.236	3.12549	2.57e-06	0.000584906	chip1_peak_19061
chr3	101498100	101498800	700	143.501	2.88922	2.57e-06	0.000585984	chip1_peak_19062
chr15	76902500	76902800	300	327.917	6.60221	2.58e-06	0.000586255	chip1_peak_19065
chr8	143226500	143226800	300	218.9	4.4073	2.58e-06	0.000586255	chip1_peak_19064
chr16	67577700	67579300	1600	152.525	3.07091	2.58e-06	0.000586255	chip1_peak_19063
chr10	834900	836000	1100	150.496	3.03007	2.58e-06	0.000586652	chip1_peak_19066
chr12	122161300	122161700	400	358.82	7.22442	2.58e-06	0.000586722	chip1_peak_19067
chr1	41433100	41433600	500	207.283	4.1734	2.58e-06	0.000586843	chip1_peak_19068
chr17	9480000	9480300	300	175.916	3.54186	2.58e-06	0.000587399	chip1_peak_19069
chr3	131221400	131222000	600	235.935	4.75027	2.58e-06	0.000587434	chip1_peak_19073
chr15	49268000	49268600	600	188.79	3.80106	2.58e-06	0.000587434	chip1_peak_19071
chr3	50647900	50650200	2300	172.947	3.48209	2.58e-06	0.000587434	chip1_peak_19072
chr12	124997000	124997900	900	150.717	3.03451	2.58e-06	0.000587434	chip1_peak_19070
chr12	92967800	92969000	1200	196.854	3.96343	2.59e-06	0.000588081	chip1_peak_19074
chr17	7107200	7107400	200	292.165	5.8824	2.59e-06	0.000588252	chip1_peak_19075
chr20	36243900	36244500	600	245.354	4.93991	2.59e-06	0.000588252	chip1_peak_19078
chr19	38630100	38630900	800	225.278	4.53571	2.59e-06	0.000588252	chip1_peak_19077
chr17	72945600	72946800	1200	185.588	3.73659	2.59e-06	0.000588252	chip1_peak_19076
chr22	27508900	27509800	900	376.09	7.57211	2.59e-06	0.000588404	chip1_peak_19085
chr15	63306700	63308200	1500	283.907	5.71614	2.59e-06	0.000588404	chip1_peak_19088
chr5	167757600	167758300	700	255.614	5.14648	2.59e-06	0.000588404	chip1_peak_19081
chr9	133005100	133006300	1200	246.787	4.96876	2.59e-06	0.000588404	chip1_peak_19084
chr7	150096300	150097900	1600	238.246	4.79681	2.59e-06	0.000588404	chip1_peak_19089
chr5	43000400	43001400	1000	231.203	4.65499	2.59e-06	0.000588404	chip1_peak_19090
chr10	134223100	134223500	400	224.469	4.51942	2.59e-06	0.000588404	chip1_peak_19087
chr5	169757800	169759000	1200	196.802	3.96238	2.59e-06	0.000588404	chip1_peak_19082
chr1	157076100	157077300	1200	191.397	3.85354	2.59e-06	0.000588404	chip1_peak_19086
chr9	103188900	103190300	1400	190.335	3.83216	2.59e-06	0.000588404	chip1_peak_19083
chr17	40047400	40047900	500	167.285	3.36809	2.59e-06	0.000588404	chip1_peak_19079
chr11	86382500	86384000	1500	153.984	3.10029	2.59e-06	0.000588404	chip1_peak_19080
chr12	46120600	46122100	1500	206.963	4.16695	2.59e-06	0.000588423	chip1_peak_19091
chr10	13414000	13414400	400	425.586	8.56867	2.59e-06	0.000588531	chip1_peak_19094
chr3	52323600	52324200	600	247.134	4.97575	2.59e-06	0.000588531	chip1_peak_19096
chr1	12585300	12586400	1100	235.376	4.73901	2.59e-06	0.000588531	chip1_peak_19097
chr15	80884400	80885200	800	208.261	4.19309	2.59e-06	0.000588531	chip1_peak_19095
chr15	67436000	67436400	400	155.469	3.13018	2.59e-06	0.000588531	chip1_peak_19092
chr7	151145200	151146400	1200	153.207	3.08465	2.59e-06	0.000588531	chip1_peak_19093
chr19	12991500	12992400	900	169.112	3.40487	2.59e-06	0.000588572	chip1_peak_19098
chr17	12935300	12935600	300	372.955	7.509	2.59e-06	0.000588878	chip1_peak_19099
chr2	11638600	11639500	900	186.988	3.76479	2.59e-06	0.000589126	chip1_peak_19100
chr8	62685300	62685600	300	250.585	5.04524	2.6e-06	0.000589144	chip1_peak_19101
chr1	7326100	7327000	900	301.725	6.07486	2.6e-06	0.000589343	chip1_peak_19106
chr17	37057100	37057900	800	256.921	5.1728	2.6e-06	0.000589343	chip1_peak_19105
chr1	1509600	1511000	1400	210.357	4.23529	2.6e-06	0.000589343	chip1_peak_19102
chr21	33103400	33104500	1100	165.332	3.32876	2.6e-06	0.000589343	chip1_peak_19104
chr20	3095700	3096300	600	153.504	3.09063	2.6e-06	0.000589343	chip1_peak_19103
chr17	4583100	4583500	400	405.058	8.15536	2.6e-06	0.000589436	chip1_peak_19107
chr21	43179600	43180300	700	224.893	4.52795	2.6e-06	0.000589436	chip1_peak_19109
chr17	43311600	43313600	2000	205.976	4.14708	2.6e-06	0.000589436	chip1_peak_19108
chr22	24128500	24129900	1400	157.113	3.16328	2.6e-06	0.00058944	chip1_peak_19110
chr2	65604600	65605200	600	216.404	4.35703	2.6e-06	0.000590787	chip1_peak_19111
chr2	242822500	242823700	1200	207.561	4.17899	2.61e-06	0.000591085	chip1_peak_19112
chr8	81599500	81599900	400	200.112	4.02901	2.61e-06	0.000591444	chip1_peak_19115
chr9	33446900	33448200	1300	183.003	3.68455	2.61e-06	0.000591444	chip1_peak_19113
chr16	4368700	4369400	700	164.384	3.30968	2.61e-06	0.000591444	chip1_peak_19114
chrX	2882000	2883100	1100	216.076	4.35043	2.61e-06	0.00059149	chip1_peak_19116
chrX	14047500	14048500	1000	206.722	4.16209	2.61e-06	0.00059149	chip1_peak_19117
chr7	134290800	134291600	800	269.197	5.41995	2.61e-06	0.000591938	chip1_peak_19118
chr6	53036600	53037100	500	356.54	7.17852	2.61e-06	0.000591985	chip1_peak_19121
chr1	206838000	206838400	400	292.354	5.88619	2.61e-06	0.000591985	chip1_peak_19122
chr14	102276200	102276900	700	201.295	4.05284	2.61e-06	0.000591985	chip1_peak_19119
chr19	54412900	54414200	1300	176.758	3.5588	2.61e-06	0.000591985	chip1_peak_19120
chr15	74257200	74257600	400	235.696	4.74546	2.61e-06	0.000592294	chip1_peak_19125
chr8	128773000	128773500	500	223.792	4.50578	2.61e-06	0.000592294	chip1_peak_19128
chr12	51685600	51686000	400	219.44	4.41816	2.61e-06	0.000592294	chip1_peak_19123
chr15	67432800	67434400	1600	194.233	3.91066	2.61e-06	0.000592294	chip1_peak_19124
chr7	2598000	2599600	1600	143.257	2.88431	2.61e-06	0.000592294	chip1_peak_19127
chr17	79466700	79467600	900	140.123	2.8212	2.61e-06	0.000592294	chip1_peak_19126
chr10	92921600	92924400	2800	169.47	3.41208	2.62e-06	0.000592626	chip1_peak_19129
chr15	71147800	71148200	400	226.036	4.55097	2.62e-06	0.000593028	chip1_peak_19130
chr5	52775800	52776900	1100	164.465	3.31131	2.62e-06	0.000593053	chip1_peak_19131
chr7	134098100	134098500	400	313.313	6.30818	2.62e-06	0.000593086	chip1_peak_19133
chr7	44412800	44413300	500	249.261	5.01858	2.62e-06	0.000593086	chip1_peak_19132
chr1	204176300	204176700	400	205.684	4.1412	2.62e-06	0.000593409	chip1_peak_19134
chr6	127664300	127664800	500	266.66	5.36888	2.62e-06	0.000593436	chip1_peak_19140
chr8	8174600	8175200	600	262.628	5.28771	2.62e-06	0.000593436	chip1_peak_19135
chr19	58176300	58176600	300	246.537	4.96372	2.62e-06	0.000593436	chip1_peak_19137
chr20	4044800	4045800	1000	219.399	4.41734	2.62e-06	0.000593436	chip1_peak_19139
chr3	49675700	49676100	400	215.539	4.33962	2.62e-06	0.000593436	chip1_peak_19138
chr19	50121400	50121700	300	189.564	3.81665	2.62e-06	0.000593436	chip1_peak_19136
chr1	64935700	64937300	1600	159.748	3.21633	2.62e-06	0.000593506	chip1_peak_19141
chr16	3181900	3182300	400	230.668	4.64423	2.62e-06	0.000593864	chip1_peak_19142
chr17	19235300	19236800	1500	155.783	3.13651	2.62e-06	0.00059392	chip1_peak_19143
chr19	43403900	43405100	1200	134.957	2.71719	2.62e-06	0.00059392	chip1_peak_19144
chr2	220416900	220418000	1100	174.715	3.51769	2.62e-06	0.000593961	chip1_peak_19145
chr1	204097700	204099100	1400	160.735	3.23621	2.62e-06	0.000594088	chip1_peak_19147
chr11	64108200	64108500	300	139.728	2.81325	2.62e-06	0.000594088	chip1_peak_19146
chr5	158527200	158528300	1100	144.999	2.91938	2.62e-06	0.000594116	chip1_peak_19148
chr16	81450600	81451300	700	215.284	4.33449	2.63e-06	0.000594201	chip1_peak_19150
chr17	1215600	1216000	400	184.145	3.70753	2.63e-06	0.000594201	chip1_peak_19149
chr8	144126800	144127100	300	152.565	3.07172	2.63e-06	0.00059473	chip1_peak_19151
chr7	133538500	133539100	600	301.191	6.06412	2.63e-06	0.000594768	chip1_peak_19152
chr9	16202100	16205000	2900	236.838	4.76844	2.63e-06	0.000594768	chip1_peak_19153
chr8	90547700	90548100	400	247.306	4.9792	2.63e-06	0.000594838	chip1_peak_19156
chr1	231192300	231192700	400	219.318	4.4157	2.63e-06	0.000594838	chip1_peak_19155
chr18	29264500	29264900	400	191.913	3.86393	2.63e-06	0.000594838	chip1_peak_19154
chr9	34252900	34255400	2500	196.382	3.95392	2.63e-06	0.000595251	chip1_peak_19158
chr19	41260500	41261000	500	162.91	3.28001	2.63e-06	0.000595251	chip1_peak_19157
chr10	99372100	99372500	400	279.174	5.62083	2.63e-06	0.000595604	chip1_peak_19161
chr10	21424000	21425800	1800	259.592	5.22658	2.63e-06	0.000595604	chip1_peak_19160
chr12	109716500	109716900	400	240.639	4.84498	2.63e-06	0.000595604	chip1_peak_19159
chr20	31177100	31177600	500	218.403	4.39728	2.63e-06	0.000595629	chip1_peak_19162
chr6	170614800	170616600	1800	205.633	4.14018	2.63e-06	0.000595732	chip1_peak_19163
chr2	20291300	20292400	1100	164.487	3.31176	2.63e-06	0.000595869	chip1_peak_19164
chr7	191300	194900	3600	148.583	2.99154	2.64e-06	0.000596205	chip1_peak_19165
chr10	104363800	104364800	1000	264.123	5.3178	2.64e-06	0.000596301	chip1_peak_19166
chr2	29275700	29277100	1400	195.991	3.94604	2.64e-06	0.000596376	chip1_peak_19167
chr1	204419500	204420800	1300	168.445	3.39144	2.64e-06	0.000596376	chip1_peak_19168
chr7	143824900	143825300	400	400.129	8.05611	2.64e-06	0.000596465	chip1_peak_19169
chr10	33294300	33294800	500	309.05	6.22235	2.64e-06	0.000596623	chip1_peak_19170
chr19	3054800	3055500	700	211.133	4.25091	2.64e-06	0.000596623	chip1_peak_19171
chr7	134059500	134060000	500	151.507	3.05041	2.64e-06	0.000596674	chip1_peak_19172
chr6	168227900	168228700	800	252.995	5.09376	2.64e-06	0.000596677	chip1_peak_19173
chrX	106137800	106139900	2100	305.723	6.15536	2.64e-06	0.000596691	chip1_peak_19180
chr12	109027300	109028100	800	284.243	5.72289	2.64e-06	0.000596691	chip1_peak_19176
chr19	52699100	52699400	300	248.216	4.99753	2.64e-06	0.000596691	chip1_peak_19178
chr11	93474000	93475500	1500	238.893	4.80982	2.64e-06	0.000596691	chip1_peak_19182
chr10	29948100	29948500	400	230.198	4.63477	2.64e-06	0.000596691	chip1_peak_19177
chr5	177577800	177579100	1300	188.344	3.79208	2.64e-06	0.000596691	chip1_peak_19181
chrX	53111000	53112000	1000	171.631	3.45558	2.64e-06	0.000596691	chip1_peak_19179
chr11	63858500	63860200	1700	164.542	3.31286	2.64e-06	0.000596691	chip1_peak_19175
chr9	894100	894400	300	150.08	3.02168	2.64e-06	0.000596691	chip1_peak_19174
chr15	101306100	101306800	700	164.462	3.31124	2.64e-06	0.000597155	chip1_peak_19184
chr11	63888300	63889200	900	157.761	3.17633	2.64e-06	0.000597155	chip1_peak_19183
chr15	85519100	85519400	300	205.881	4.14517	2.64e-06	0.000597429	chip1_peak_19186
chr4	122617400	122618700	1300	180.565	3.63546	2.64e-06	0.000597429	chip1_peak_19187
chr15	67021400	67023100	1700	140.769	2.83422	2.64e-06	0.000597429	chip1_peak_19185
chr5	41925000	41926200	1200	197.767	3.98181	2.65e-06	0.000597692	chip1_peak_19188
chr16	58497600	58499200	1600	145.352	2.92648	2.65e-06	0.000597958	chip1_peak_19189
chr17	44820300	44821400	1100	255.713	5.14848	2.65e-06	0.000597986	chip1_peak_19190
chr19	45957300	45957900	600	175.985	3.54325	2.65e-06	0.000597986	chip1_peak_19191
chr1	112281600	112283000	1400	173.925	3.50177	2.65e-06	0.000598004	chip1_peak_19192
chr15	59704800	59705600	800	158.416	3.18951	2.65e-06	0.000598117	chip1_peak_19193
chr6	24359900	24360700	800	176.151	3.5466	2.65e-06	0.000598122	chip1_peak_19197
chr13	77459800	77461100	1300	156.971	3.16043	2.65e-06	0.000598122	chip1_peak_19194
chr22	45663900	45665700	1800	156.054	3.14196	2.65e-06	0.000598122	chip1_peak_19196
chr16	30645100	30646200	1100	130.095	2.6193	2.65e-06	0.000598122	chip1_peak_19195
chr3	58035000	58035800	800	457.106	9.20329	2.65e-06	0.000598284	chip1_peak_19198
chr11	86451800	86452600	800	363.509	7.31882	2.65e-06	0.0005985	chip1_peak_19199
chr17	36754200	36755100	900	207.282	4.17337	2.65e-06	0.000598569	chip1_peak_19201
chr1	7727400	7728100	700	198.36	3.99375	2.65e-06	0.000598569	chip1_peak_19204
chr1	84543100	84544700	1600	189.713	3.81964	2.65e-06	0.000598569	chip1_peak_19200
chr15	89660700	89661200	500	182.023	3.66481	2.65e-06	0.000598569	chip1_peak_19203
chr15	59537100	59537600	500	173.555	3.49431	2.65e-06	0.000598569	chip1_peak_19202
chrX	49045300	49045700	400	294.354	5.92647	2.65e-06	0.000598769	chip1_peak_19209
chr12	48202800	48203200	400	244.66	4.92595	2.65e-06	0.000598769	chip1_peak_19207
chr17	42430600	42431000	400	197.956	3.98561	2.65e-06	0.000598769	chip1_peak_19205
chr2	20863600	20863900	300	187.079	3.76661	2.65e-06	0.000598769	chip1_peak_19208
chr13	88462700	88463600	900	174.802	3.51942	2.65e-06	0.000598769	chip1_peak_19206
chr1	226781800	226782000	200	352.484	7.09684	2.66e-06	0.000598935	chip1_peak_19212
chr12	111507100	111507500	400	271.873	5.47384	2.66e-06	0.000598935	chip1_peak_19210
chr14	96633400	96634400	1000	195.768	3.94156	2.66e-06	0.000598935	chip1_peak_19211
chr13	22032700	22033500	800	289.222	5.82314	2.66e-06	0.000599031	chip1_peak_19213
chr8	129061500	129062700	1200	168.805	3.39868	2.66e-06	0.000599559	chip1_peak_19214
chr2	191724200	191724700	500	258.954	5.21372	2.66e-06	0.000599651	chip1_peak_19215
chr15	90613100	90613400	300	199.779	4.02231	2.66e-06	0.000599703	chip1_peak_19216
chr2	201659700	201660200	500	198.645	3.99947	2.66e-06	0.000599859	chip1_peak_19217
chrX	55187200	55188300	1100	185.947	3.74383	2.66e-06	0.000600135	chip1_peak_19218
chr18	21202100	21202600	500	194.195	3.90988	2.66e-06	0.000600172	chip1_peak_19220
chr11	125757500	125758700	1200	176.729	3.55822	2.66e-06	0.000600172	chip1_peak_19219
chr11	69515400	69515900	500	218.589	4.40103	2.66e-06	0.000600199	chip1_peak_19221
chr12	110325800	110326200	400	179.799	3.62005	2.66e-06	0.000600199	chip1_peak_19222
chr19	2163300	2164600	1300	170.803	3.43891	2.66e-06	0.000600286	chip1_peak_19223
chrX	17878200	17878600	400	165.725	3.33667	2.66e-06	0.000600366	chip1_peak_19224
chr5	141990700	141991100	400	321.324	6.46947	2.67e-06	0.000600693	chip1_peak_19225
chr15	58813300	58816200	2900	166.796	3.35823	2.67e-06	0.000600911	chip1_peak_19226
chr1	114521700	114523200	1500	243.647	4.90553	2.67e-06	0.00060125	chip1_peak_19227
chr15	77887800	77888100	300	216.234	4.35362	2.67e-06	0.000601426	chip1_peak_19229
chr4	6988200	6989200	1000	206.999	4.16768	2.67e-06	0.000601426	chip1_peak_19230
chr10	104438400	104438900	500	196.514	3.95657	2.67e-06	0.000601426	chip1_peak_19228
chr17	38335900	38337400	1500	262.331	5.28173	2.67e-06	0.000601715	chip1_peak_19231
chr10	93999900	94001200	1300	215.021	4.3292	2.67e-06	0.000601715	chip1_peak_19232
chr7	100816900	100817700	800	134.334	2.70465	2.67e-06	0.00060199	chip1_peak_19233
chr13	110768400	110769200	800	348.498	7.01659	2.68e-06	0.000602143	chip1_peak_19234
chr2	235158200	235159100	900	377.324	7.59696	2.68e-06	0.00060226	chip1_peak_19235
chr6	44230100	44233700	3600	208.45	4.19689	2.68e-06	0.00060226	chip1_peak_19236
chr10	114817600	114819500	1900	232.031	4.67166	2.68e-06	0.000602323	chip1_peak_19237
chr8	21971900	21972300	400	205.126	4.12997	2.68e-06	0.000602323	chip1_peak_19238
chr14	61654200	61654500	300	240.326	4.83868	2.68e-06	0.000602504	chip1_peak_19239
chr17	40818400	40820500	2100	210.092	4.22994	2.68e-06	0.000602504	chip1_peak_19240
chrX	105855000	105855700	700	215.119	4.33116	2.68e-06	0.000602688	chip1_peak_19241
chr9	135111600	135112200	600	239.314	4.8183	2.68e-06	0.000602977	chip1_peak_19242
chr19	4830700	4832200	1500	184.427	3.71322	2.68e-06	0.000603026	chip1_peak_19245
chr19	3029300	3029800	500	169.095	3.40452	2.68e-06	0.000603026	chip1_peak_19244
chrX	68723400	68725100	1700	167.054	3.36344	2.68e-06	0.000603026	chip1_peak_19246
chr12	124004100	124004700	600	145.927	2.93807	2.68e-06	0.000603026	chip1_peak_19243
chr22	32026800	32027600	800	197.442	3.97527	2.68e-06	0.000603042	chip1_peak_19248
chr19	4558200	4558700	500	188.659	3.79843	2.68e-06	0.000603042	chip1_peak_19247
chr10	3183700	3184000	300	243.281	4.89817	2.68e-06	0.000603623	chip1_peak_19249
chr2	42310800	42313100	2300	169.046	3.40353	2.68e-06	0.000603623	chip1_peak_19250
chr9	94185300	94185700	400	378.316	7.61695	2.69e-06	0.000603973	chip1_peak_19251
chrX	109560500	109562000	1500	248.33	4.99984	2.69e-06	0.000603973	chip1_peak_19253
chr22	39189700	39190300	600	145.106	2.92154	2.69e-06	0.000603973	chip1_peak_19252
chr12	20782600	20783000	400	287.297	5.78439	2.69e-06	0.000604297	chip1_peak_19254
chr17	61911700	61913100	1400	238.667	4.80528	2.69e-06	0.000605007	chip1_peak_19255
chrX	106975000	106975800	800	234.311	4.71757	2.69e-06	0.000605007	chip1_peak_19256
chr5	167898200	167898500	300	349.532	7.03742	2.69e-06	0.000605033	chip1_peak_19257
chr1	154399800	154401000	1200	286.401	5.76633	2.69e-06	0.000605033	chip1_peak_19258
chr2	172968600	172969000	400	196.585	3.95801	2.69e-06	0.000605421	chip1_peak_19260
chr17	40051200	40053100	1900	180.447	3.63309	2.69e-06	0.000605421	chip1_peak_19259
chr2	54861300	54862300	1000	203.188	4.09096	2.7e-06	0.000605423	chip1_peak_19261
chr17	62984800	62985100	300	222.282	4.47538	2.7e-06	0.000605871	chip1_peak_19262
chr15	101300100	101300900	800	194.573	3.9175	2.7e-06	0.000605882	chip1_peak_19263
chr5	138727800	138728700	900	137.607	2.77056	2.7e-06	0.000605884	chip1_peak_19264
chr12	163600	164500	900	146.275	2.94508	2.7e-06	0.000605998	chip1_peak_19265
chr17	64545400	64545800	400	297.906	5.99799	2.7e-06	0.000606311	chip1_peak_19266
chr6	106546500	106546900	400	482.026	9.70503	2.7e-06	0.000606524	chip1_peak_19267
chr1	232673900	232674300	400	288.119	5.80094	2.7e-06	0.000606571	chip1_peak_19268
chr20	24897900	24899700	1800	135.476	2.72764	2.7e-06	0.000607046	chip1_peak_19269
chr17	18281100	18281900	800	148.864	2.99721	2.71e-06	0.000607135	chip1_peak_19270
chr1	183387000	183388000	1000	171.958	3.46216	2.71e-06	0.00060723	chip1_peak_19272
chr5	112823500	112824500	1000	157.298	3.16701	2.71e-06	0.00060723	chip1_peak_19271
chr2	85785400	85786300	900	167.139	3.36514	2.71e-06	0.000607239	chip1_peak_19273
chr9	33458500	33459000	500	329.828	6.64069	2.71e-06	0.000607287	chip1_peak_19275
chr15	43425200	43426800	1600	244.831	4.92938	2.71e-06	0.000607287	chip1_peak_19274
chr14	102197000	102198700	1700	226.364	4.55757	2.71e-06	0.000607327	chip1_peak_19277
chr16	58032600	58032900	300	188.888	3.80303	2.71e-06	0.000607327	chip1_peak_19276
chr11	62306800	62307300	500	202.971	4.08657	2.71e-06	0.000607344	chip1_peak_19278
chr12	113851400	113851900	500	240.034	4.83279	2.71e-06	0.000607417	chip1_peak_19279
chr2	43172000	43172900	900	202.063	4.06829	2.71e-06	0.000607547	chip1_peak_19280
chr9	125590000	125590900	900	200.148	4.02974	2.71e-06	0.000607686	chip1_peak_19281
chr17	38653800	38654500	700	183.098	3.68646	2.71e-06	0.00060832	chip1_peak_19282
chr8	57360500	57361000	500	162.788	3.27753	2.71e-06	0.000608333	chip1_peak_19283
chr10	81247200	81248900	1700	253.799	5.10993	2.71e-06	0.000608335	chip1_peak_19284
chr1	24969900	24970900	1000	232.903	4.68922	2.71e-06	0.000608335	chip1_peak_19287
chr15	74880700	74881400	700	204.467	4.11669	2.71e-06	0.000608335	chip1_peak_19285
chr9	130739400	130740900	1500	203.485	4.09693	2.71e-06	0.000608335	chip1_peak_19288
chr3	47461200	47463200	2000	187.619	3.77748	2.71e-06	0.000608335	chip1_peak_19286
chr20	23341800	23344300	2500	168.736	3.3973	2.72e-06	0.000609375	chip1_peak_19289
chr2	26176800	26179700	2900	172.441	3.47189	2.72e-06	0.000609743	chip1_peak_19291
chr15	90546500	90548200	1700	152.202	3.06441	2.72e-06	0.000609743	chip1_peak_19290
chr12	107752700	107753300	600	320.663	6.45616	2.72e-06	0.000609858	chip1_peak_19294
chr9	84174700	84175700	1000	283.461	5.70716	2.72e-06	0.000609858	chip1_peak_19295
chr8	23209800	23212500	2700	279.175	5.62087	2.72e-06	0.000609858	chip1_peak_19297
chr9	130321900	130323300	1400	223.361	4.49711	2.72e-06	0.000609858	chip1_peak_19296
chr5	171529500	171530700	1200	161.444	3.25048	2.72e-06	0.000609858	chip1_peak_19293
chr19	15488600	15491700	3100	158.68	3.19484	2.72e-06	0.000609858	chip1_peak_19292
chr12	53746500	53746800	300	345.185	6.94989	2.72e-06	0.000609937	chip1_peak_19298
chr17	45307100	45308300	1200	277.376	5.58464	2.72e-06	0.000609937	chip1_peak_19299
chr2	86221700	86222400	700	210.752	4.24323	2.72e-06	0.000609937	chip1_peak_19301
chr17	78073800	78074400	600	208.469	4.19728	2.72e-06	0.000609937	chip1_peak_19300
chr16	66467400	66468400	1000	148.608	2.99204	2.72e-06	0.000609976	chip1_peak_19302
chr5	73091600	73092800	1200	300.899	6.05824	2.72e-06	0.000609979	chip1_peak_19303
chr4	7104800	7106100	1300	199.948	4.02571	2.72e-06	0.000609979	chip1_peak_19304
chr7	101880000	101880500	500	159.134	3.20398	2.72e-06	0.00061015	chip1_peak_19305
chr1	85773700	85774600	900	266.704	5.36977	2.73e-06	0.000610402	chip1_peak_19306
chr12	45772100	45772600	500	341.044	6.86652	2.73e-06	0.000611262	chip1_peak_19307
chr6	43979100	43980500	1400	299.486	6.0298	2.73e-06	0.000611262	chip1_peak_19312
chr16	29284100	29284500	400	282.282	5.68341	2.73e-06	0.000611262	chip1_peak_19308
chr7	105297400	105297800	400	254.754	5.12917	2.73e-06	0.000611262	chip1_peak_19311
chr7	99577100	99578000	900	239.95	4.8311	2.73e-06	0.000611262	chip1_peak_19310
chr20	49254600	49255400	800	154.649	3.11367	2.73e-06	0.000611262	chip1_peak_19309
chr14	60631600	60632700	1100	174.438	3.5121	2.73e-06	0.000611281	chip1_peak_19313
chr9	115607000	115607400	400	447.451	9.00889	2.73e-06	0.000611378	chip1_peak_19314
chr7	826100	827400	1300	188.06	3.78637	2.73e-06	0.000611608	chip1_peak_19316
chr2	28843700	28844400	700	148.463	2.98913	2.73e-06	0.000611608	chip1_peak_19315
chr15	29227500	29228000	500	170.978	3.44244	2.73e-06	0.000611621	chip1_peak_19317
chr15	52542800	52543100	300	211.079	4.24983	2.73e-06	0.000611867	chip1_peak_19318
chr10	82271800	82272200	400	224.315	4.51632	2.74e-06	0.000612326	chip1_peak_19319
chr22	26946600	26947000	400	296.221	5.96406	2.74e-06	0.00061243	chip1_peak_19320
chr8	101427700	101428900	1200	254.427	5.12258	2.74e-06	0.000612475	chip1_peak_19321
chr4	159131300	159131800	500	229.864	4.62804	2.74e-06	0.000612633	chip1_peak_19322
chr17	64296200	64297300	1100	272.136	5.47914	2.74e-06	0.000612644	chip1_peak_19323
chr1	28099600	28100300	700	215.753	4.34393	2.74e-06	0.000612644	chip1_peak_19324
chr9	101077300	101078200	900	223.371	4.49731	2.74e-06	0.000612653	chip1_peak_19325
chr19	50705500	50705700	200	351.574	7.07853	2.74e-06	0.000612867	chip1_peak_19330
chr7	36173600	36173900	300	308.453	6.21034	2.74e-06	0.000612867	chip1_peak_19331
chr16	24869900	24870300	400	307.022	6.18153	2.74e-06	0.000612867	chip1_peak_19329
chr12	117845500	117846900	1400	264.532	5.32603	2.74e-06	0.000612867	chip1_peak_19327
chr11	12096600	12097400	800	231.644	4.66388	2.74e-06	0.000612867	chip1_peak_19333
chr13	98085100	98086700	1600	211.117	4.25059	2.74e-06	0.000612867	chip1_peak_19326
chr12	109063900	109064300	400	210.995	4.24814	2.74e-06	0.000612867	chip1_peak_19332
chr17	42421000	42421400	400	173.751	3.49827	2.74e-06	0.000612867	chip1_peak_19328
chr3	14465800	14467000	1200	173.198	3.48713	2.74e-06	0.000612867	chip1_peak_19334
chr4	164415300	164416500	1200	189.795	3.8213	2.74e-06	0.000613283	chip1_peak_19335
chr1	203105100	203105400	300	187.826	3.78164	2.74e-06	0.000613283	chip1_peak_19337
chr1	116518700	116519900	1200	156.098	3.14285	2.74e-06	0.000613283	chip1_peak_19336
chr1	142795900	142796200	300	231.339	4.65774	2.75e-06	0.000613586	chip1_peak_19340
chr1	40075200	40075600	400	176.816	3.55998	2.75e-06	0.000613586	chip1_peak_19339
chr15	67331800	67332600	800	165.569	3.33354	2.75e-06	0.000613586	chip1_peak_19338
chr8	22831600	22833000	1400	191.123	3.84803	2.75e-06	0.000613988	chip1_peak_19342
chr12	58129300	58130700	1400	172.571	3.47452	2.75e-06	0.000613988	chip1_peak_19341
chr16	75287500	75289200	1700	168.542	3.39339	2.75e-06	0.000614073	chip1_peak_19343
chr20	22471000	22472100	1100	163.566	3.29321	2.75e-06	0.000614159	chip1_peak_19345
chr19	1795700	1796400	700	153.567	3.09188	2.75e-06	0.000614159	chip1_peak_19344
chr15	63074200	63075200	1000	193.632	3.89855	2.75e-06	0.000614165	chip1_peak_19346
chr20	43929800	43930100	300	289.01	5.81888	2.75e-06	0.000614168	chip1_peak_19347
chr8	21923800	21924900	1100	142.09	2.8608	2.75e-06	0.000614273	chip1_peak_19348
chr22	37171600	37173200	1600	189.897	3.82335	2.75e-06	0.000614384	chip1_peak_19350
chr9	138689600	138690100	500	163.993	3.3018	2.75e-06	0.000614384	chip1_peak_19351
chr2	70023800	70024700	900	159.415	3.20964	2.75e-06	0.000614384	chip1_peak_19349
chrX	71458500	71459400	900	177.469	3.57313	2.75e-06	0.000614565	chip1_peak_19352
chr5	34929300	34930600	1300	141.178	2.84245	2.75e-06	0.000614565	chip1_peak_19353
chr6	88117400	88118300	900	297.07	5.98116	2.75e-06	0.000614654	chip1_peak_19354
chr3	185216100	185217400	1300	190.498	3.83546	2.75e-06	0.000614998	chip1_peak_19355
chr20	57606500	57608100	1600	184.685	3.71842	2.76e-06	0.000615307	chip1_peak_19356
chr8	128839500	128840400	900	167.593	3.37428	2.76e-06	0.000615401	chip1_peak_19357
chr1	229036900	229037600	700	341.085	6.86735	2.76e-06	0.000615581	chip1_peak_19360
chr16	77709600	77710100	500	320.06	6.44403	2.76e-06	0.000615581	chip1_peak_19358
chr21	45148600	45149600	1000	204.376	4.11487	2.76e-06	0.000615581	chip1_peak_19359
chr10	106087200	106087600	400	260.852	5.25195	2.76e-06	0.000616042	chip1_peak_19361
chr19	39016900	39017700	800	155.61	3.13302	2.76e-06	0.00061628	chip1_peak_19362
chr10	104393200	104394700	1500	176.987	3.56342	2.77e-06	0.000616802	chip1_peak_19363
chr22	23152600	23152900	300	298.387	6.00767	2.77e-06	0.000616922	chip1_peak_19364
chr1	212841900	212842200	300	269.648	5.42905	2.77e-06	0.000616922	chip1_peak_19365
chr4	1243100	1244500	1400	177.132	3.56633	2.77e-06	0.000617195	chip1_peak_19366
chr1	98510700	98511500	800	202.485	4.0768	2.77e-06	0.000617458	chip1_peak_19367
chr20	1458900	1460900	2000	223.821	4.50636	2.77e-06	0.000617496	chip1_peak_19369
chr16	83932100	83932600	500	171.992	3.46286	2.77e-06	0.000617496	chip1_peak_19368
chr20	60895900	60896400	500	170.67	3.43623	2.77e-06	0.000617562	chip1_peak_19370
chr1	55164200	55164500	300	331.043	6.66515	2.77e-06	0.000617785	chip1_peak_19372
chr7	142490700	142491500	800	161.934	3.26034	2.77e-06	0.000617785	chip1_peak_19371
chr15	66775000	66775300	300	203.236	4.09192	2.77e-06	0.000618314	chip1_peak_19373
chr3	105716800	105717300	500	313.36	6.30914	2.78e-06	0.000618781	chip1_peak_19374
chr16	74640100	74641500	1400	147.327	2.96625	2.78e-06	0.000619039	chip1_peak_19375
chr17	71653700	71654100	400	176.176	3.54708	2.78e-06	0.000619207	chip1_peak_19376
chr16	2079900	2080600	700	157.71	3.1753	2.78e-06	0.0006197	chip1_peak_19377
chr6	14118200	14118500	300	258.086	5.19626	2.78e-06	0.000619708	chip1_peak_19382
chr7	74508800	74509100	300	240.338	4.83891	2.78e-06	0.000619708	chip1_peak_19381
chr11	70952100	70953000	900	221.511	4.45986	2.78e-06	0.000619708	chip1_peak_19378
chr11	75099600	75100400	800	219.991	4.42926	2.78e-06	0.000619708	chip1_peak_19379
chr2	231191400	231192000	600	210.815	4.24451	2.78e-06	0.000619708	chip1_peak_19380
chr22	20876900	20877200	300	326.607	6.57585	2.78e-06	0.000619956	chip1_peak_19385
chr12	51925400	51926200	800	322.652	6.49622	2.78e-06	0.000619956	chip1_peak_19383
chr2	72320900	72321200	300	235.745	4.74644	2.78e-06	0.000619956	chip1_peak_19384
chr9	140444500	140445300	800	196.244	3.95114	2.78e-06	0.000619956	chip1_peak_19386
chr12	694500	695200	700	207.275	4.17324	2.79e-06	0.000620638	chip1_peak_19387
chr7	138184200	138184500	300	351.865	7.08439	2.79e-06	0.000620867	chip1_peak_19391
chr12	109225200	109225500	300	348.411	7.01484	2.79e-06	0.000620867	chip1_peak_19389
chr12	49443500	49443900	400	254.376	5.12155	2.79e-06	0.000620867	chip1_peak_19388
chr18	61033200	61035300	2100	196.803	3.96239	2.79e-06	0.000620867	chip1_peak_19390
chr20	4801500	4802700	1200	143.723	2.89369	2.79e-06	0.000620867	chip1_peak_19392
chr20	52518300	52518700	400	462.649	9.31489	2.79e-06	0.000620905	chip1_peak_19398
chr8	133063800	133064600	800	348.283	7.01226	2.79e-06	0.000620905	chip1_peak_19400
chr7	93551100	93551600	500	297.593	5.99167	2.79e-06	0.000620905	chip1_peak_19395
chr19	10975100	10975500	400	248.53	5.00385	2.79e-06	0.000620905	chip1_peak_19396
chr2	45539000	45539400	400	219.525	4.41987	2.79e-06	0.000620905	chip1_peak_19397
chr16	70735200	70738000	2800	171.111	3.44512	2.79e-06	0.000620905	chip1_peak_19393
chr7	6556100	6556600	500	161.499	3.2516	2.79e-06	0.000620905	chip1_peak_19402
chr9	140008600	140010100	1500	160.86	3.23873	2.79e-06	0.000620905	chip1_peak_19399
chr3	48595700	48596100	400	151.834	3.05699	2.79e-06	0.000620905	chip1_peak_19394
chr2	27601100	27602100	1000	126.968	2.55635	2.79e-06	0.000620905	chip1_peak_19401
chr1	226814100	226814600	500	182.752	3.67949	2.79e-06	0.000621252	chip1_peak_19403
chr1	212352300	212353100	800	259.494	5.2246	2.8e-06	0.000621763	chip1_peak_19411
chr4	41936900	41937700	800	213.978	4.30818	2.8e-06	0.000621763	chip1_peak_19410
chr17	19167000	19167400	400	198.095	3.9884	2.8e-06	0.000621763	chip1_peak_19408
chr14	32670400	32671700	1300	196.724	3.9608	2.8e-06	0.000621763	chip1_peak_19409
chr15	80240600	80241400	800	183.782	3.70022	2.8e-06	0.000621763	chip1_peak_19405
chr19	48269000	48270600	1600	147.368	2.96707	2.8e-06	0.000621763	chip1_peak_19407
chr17	78056200	78057100	900	147.12	2.96209	2.8e-06	0.000621763	chip1_peak_19404
chrX	129254800	129255300	500	128.027	2.57768	2.8e-06	0.000621763	chip1_peak_19406
chr10	104238800	104239300	500	154.979	3.12032	2.8e-06	0.000621957	chip1_peak_19413
chr2	236578000	236578500	500	146.031	2.94016	2.8e-06	0.000621957	chip1_peak_19412
chr16	69091500	69092200	700	246.513	4.96324	2.8e-06	0.000622174	chip1_peak_19414
chr17	79215300	79216500	1200	177.488	3.57351	2.8e-06	0.000622503	chip1_peak_19415
chr2	241194300	241196700	2400	184.342	3.7115	2.8e-06	0.000622622	chip1_peak_19416
chr22	36758900	36761300	2400	205.79	4.14334	2.8e-06	0.000622664	chip1_peak_19418
chr19	42390900	42391200	300	159.529	3.21193	2.8e-06	0.000622664	chip1_peak_19417
chr7	38407800	38408300	500	229.195	4.61456	2.81e-06	0.000623536	chip1_peak_19419
chr20	25518400	25519300	900	161.991	3.26149	2.81e-06	0.000623683	chip1_peak_19420
chr12	112563100	112564000	900	150.218	3.02446	2.81e-06	0.000623713	chip1_peak_19421
chr11	133826300	133827800	1500	199.88	4.02434	2.81e-06	0.000623769	chip1_peak_19422
chr8	12990600	12991500	900	194.476	3.91554	2.81e-06	0.000623769	chip1_peak_19423
chr16	1401200	1402400	1200	176.453	3.55267	2.81e-06	0.000623808	chip1_peak_19424
chr2	70223800	70224100	300	306.724	6.17552	2.81e-06	0.000623839	chip1_peak_19428
chr16	14051400	14052000	600	279.834	5.63413	2.81e-06	0.000623839	chip1_peak_19425
chr1	226846300	226847600	1300	213.165	4.29182	2.81e-06	0.000623839	chip1_peak_19431
chr1	201139300	201140900	1600	204.913	4.12567	2.81e-06	0.000623839	chip1_peak_19430
chr1	1010200	1011500	1300	200.362	4.03406	2.81e-06	0.000623839	chip1_peak_19429
chr3	72709900	72710800	900	186.441	3.75376	2.81e-06	0.000623839	chip1_peak_19427
chr17	9742800	9743400	600	178.085	3.58553	2.81e-06	0.000623839	chip1_peak_19426
chr22	37827300	37827700	400	269.235	5.42072	2.81e-06	0.000623892	chip1_peak_19433
chr7	47732600	47733000	400	226.132	4.5529	2.81e-06	0.000623892	chip1_peak_19434
chr1	149657600	149658000	400	206.165	4.15088	2.81e-06	0.000623892	chip1_peak_19436
chr2	74453100	74453700	600	201.282	4.05258	2.81e-06	0.000623892	chip1_peak_19432
chr7	117512400	117513800	1400	145.441	2.92829	2.81e-06	0.000623892	chip1_peak_19435
chr18	48494200	48495100	900	281.739	5.67247	2.81e-06	0.000623999	chip1_peak_19437
chr20	61531600	61532300	700	163.964	3.30122	2.81e-06	0.000624034	chip1_peak_19438
chr15	64342000	64343100	1100	183.109	3.68668	2.81e-06	0.0006241	chip1_peak_19439
chr20	2284100	2285800	1700	207.6	4.17977	2.81e-06	0.000624276	chip1_peak_19440
chr18	3595900	3597900	2000	387.351	7.79885	2.81e-06	0.000624957	chip1_peak_19441
chr22	39247300	39248200	900	232.6	4.68313	2.82e-06	0.000625063	chip1_peak_19442
chr8	127837100	127838200	1100	199.204	4.01073	2.82e-06	0.000625068	chip1_peak_19445
chr17	35275400	35276700	1300	178.724	3.59839	2.82e-06	0.000625068	chip1_peak_19443
chr7	47541000	47541900	900	174.924	3.52189	2.82e-06	0.000625068	chip1_peak_19444
chr17	46867400	46869600	2200	213.468	4.29792	2.82e-06	0.000625611	chip1_peak_19446
chr12	6308800	6310700	1900	145.424	2.92794	2.82e-06	0.000626077	chip1_peak_19447
chr7	134287000	134287400	400	379.723	7.64528	2.82e-06	0.000626086	chip1_peak_19449
chr15	60885200	60885600	400	261.231	5.25957	2.82e-06	0.000626086	chip1_peak_19448
chr20	4942800	4943300	500	306.318	6.16735	2.82e-06	0.000626161	chip1_peak_19451
chr3	13319400	13319800	400	202.814	4.08341	2.82e-06	0.000626161	chip1_peak_19450
chr22	36850900	36852700	1800	177.671	3.57719	2.82e-06	0.000626195	chip1_peak_19452
chr11	121163000	121163900	900	177.099	3.56568	2.82e-06	0.000626672	chip1_peak_19453
chr5	135309400	135309800	400	292.638	5.89192	2.82e-06	0.000626705	chip1_peak_19455
chr2	85386000	85386300	300	243.414	4.90084	2.82e-06	0.000626705	chip1_peak_19454
chr7	47623900	47624200	300	191.951	3.86471	2.82e-06	0.000626709	chip1_peak_19457
chr14	104006600	104007600	1000	162.791	3.2776	2.82e-06	0.000626709	chip1_peak_19456
chr6	3023200	3024600	1400	175.107	3.52558	2.82e-06	0.000626732	chip1_peak_19458
chr19	41211000	41211300	300	142.401	2.86707	2.83e-06	0.000626749	chip1_peak_19459
chr15	81133700	81134100	400	263.641	5.3081	2.83e-06	0.000627001	chip1_peak_19460
chr6	12344200	12345400	1200	272.375	5.48395	2.83e-06	0.000627003	chip1_peak_19461
chrX	77359900	77360700	800	216.712	4.36324	2.83e-06	0.000627026	chip1_peak_19462
chr20	42999100	42999800	700	213.621	4.30101	2.83e-06	0.000627026	chip1_peak_19463
chr5	60954300	60954800	500	386.572	7.78317	2.83e-06	0.000627092	chip1_peak_19464
chr14	105550600	105551000	400	258.267	5.19989	2.83e-06	0.000627092	chip1_peak_19467
chr10	28952800	28953200	400	204.342	4.11418	2.83e-06	0.000627092	chip1_peak_19466
chr11	69248900	69249200	300	187.636	3.77782	2.83e-06	0.000627092	chip1_peak_19465
chr4	184019200	184020800	1600	181.509	3.65446	2.83e-06	0.000627092	chip1_peak_19468
chr10	50918800	50919100	300	421.448	8.48535	2.83e-06	0.000627418	chip1_peak_19469
chr15	32954900	32955300	400	395.974	7.97246	2.83e-06	0.000627418	chip1_peak_19482
chr17	33775700	33776000	300	327.415	6.59211	2.83e-06	0.000627418	chip1_peak_19470
chr6	85836400	85837100	700	315.863	6.35953	2.83e-06	0.000627418	chip1_peak_19484
chr3	5038700	5039100	400	295.364	5.9468	2.83e-06	0.000627418	chip1_peak_19474
chr7	96656800	96657400	600	278.271	5.60265	2.83e-06	0.000627418	chip1_peak_19483
chr1	212629100	212630000	900	277.052	5.5781	2.83e-06	0.000627418	chip1_peak_19478
chr5	159329600	159331000	1400	270.56	5.44741	2.83e-06	0.000627418	chip1_peak_19476
chr20	359000	359400	400	256.093	5.15613	2.83e-06	0.000627418	chip1_peak_19475
chr16	57300200	57300600	400	245.815	4.94919	2.83e-06	0.000627418	chip1_peak_19472
chr11	7594800	7595900	1100	245.258	4.93797	2.83e-06	0.000627418	chip1_peak_19480
chr5	176005000	176005800	800	205.329	4.13406	2.83e-06	0.000627418	chip1_peak_19477
chr16	1625700	1626100	400	194.25	3.91099	2.83e-06	0.000627418	chip1_peak_19471
chr19	4057800	4060400	2600	180.124	3.62658	2.83e-06	0.000627418	chip1_peak_19473
chr14	104616200	104617100	900	175.438	3.53224	2.83e-06	0.000627418	chip1_peak_19481
chr16	89235700	89238700	3000	132.448	2.66668	2.83e-06	0.000627418	chip1_peak_19479
chr9	127154600	127154900	300	234.749	4.72638	2.83e-06	0.000627542	chip1_peak_19487
chr11	134230300	134230600	300	219.074	4.4108	2.83e-06	0.000627542	chip1_peak_19485
chr7	123174400	123175300	900	143.465	2.8885	2.83e-06	0.000627542	chip1_peak_19486
chrX	131351300	131352700	1400	132.95	2.67679	2.83e-06	0.000627638	chip1_peak_19488
chr11	64442400	64443000	600	226.152	4.5533	2.83e-06	0.000627873	chip1_peak_19489
chr5	150008800	150009600	800	182.641	3.67726	2.83e-06	0.000627873	chip1_peak_19490
chr2	53994600	53995600	1000	165.694	3.33606	2.84e-06	0.000628134	chip1_peak_19491
chr20	752900	753200	300	222.469	4.47914	2.84e-06	0.000628319	chip1_peak_19492
chr11	1283200	1284700	1500	138.379	2.7861	2.84e-06	0.000628562	chip1_peak_19493
chr1	202077200	202077600	400	273.299	5.50254	2.84e-06	0.000629352	chip1_peak_19496
chr11	62078600	62079000	400	271.089	5.45805	2.84e-06	0.000629352	chip1_peak_19495
chr7	134849000	134850300	1300	168.582	3.39419	2.84e-06	0.000629352	chip1_peak_19494
chr3	52568100	52568500	400	181.498	3.65425	2.85e-06	0.000629717	chip1_peak_19497
chr2	236607600	236607900	300	244.842	4.92959	2.85e-06	0.000629786	chip1_peak_19498
chr4	95128700	95129600	900	159.558	3.2125	2.85e-06	0.000629906	chip1_peak_19499
chr20	62184300	62185500	1200	124.522	2.50709	2.85e-06	0.000630098	chip1_peak_19500
chr15	26911700	26912000	300	291.922	5.87751	2.85e-06	0.000630103	chip1_peak_19501
chr7	72974300	72974900	600	251.915	5.07201	2.85e-06	0.000630103	chip1_peak_19503
chr1	205293800	205294800	1000	189.272	3.81077	2.85e-06	0.000630103	chip1_peak_19504
chr17	73823500	73824000	500	165.747	3.33712	2.85e-06	0.000630103	chip1_peak_19502
chr19	38653300	38653600	300	194.344	3.91289	2.85e-06	0.000630213	chip1_peak_19505
chr9	38039400	38041700	2300	193.838	3.90271	2.85e-06	0.00063031	chip1_peak_19506
chr16	420100	420800	700	145.405	2.92755	2.85e-06	0.000630674	chip1_peak_19507
chr2	242893000	242893300	300	279.346	5.6243	2.85e-06	0.000630685	chip1_peak_19508
chr3	38038500	38040600	2100	174.691	3.51719	2.85e-06	0.000630744	chip1_peak_19509
chr9	116382100	116383800	1700	230.894	4.64877	2.85e-06	0.000630848	chip1_peak_19510
chr12	122691100	122692000	900	167.339	3.36918	2.85e-06	0.000631106	chip1_peak_19511
chr9	613900	614900	1000	430.916	8.67599	2.86e-06	0.000631217	chip1_peak_19516
chr5	150053700	150054000	300	361.633	7.28104	2.86e-06	0.000631217	chip1_peak_19515
chr20	13235200	13235500	300	263.133	5.29788	2.86e-06	0.000631217	chip1_peak_19514
chr15	74265300	74265900	600	258.897	5.21258	2.86e-06	0.000631217	chip1_peak_19512
chr19	5892300	5893000	700	179.884	3.62176	2.86e-06	0.000631217	chip1_peak_19513
chr8	33448500	33448800	300	170.342	3.42963	2.86e-06	0.000631217	chip1_peak_19517
chr13	21099400	21100300	900	171.333	3.44958	2.86e-06	0.000631349	chip1_peak_19518
chr1	154424900	154425200	300	243.137	4.89528	2.86e-06	0.000632243	chip1_peak_19519
chr9	94900200	94901100	900	205.416	4.1358	2.86e-06	0.000632251	chip1_peak_19520
chr12	106526400	106527400	1000	263.635	5.30797	2.86e-06	0.000632474	chip1_peak_19521
chr10	14663600	14663900	300	338.644	6.81819	2.86e-06	0.000632679	chip1_peak_19522
chr2	236377600	236378000	400	338.354	6.81236	2.86e-06	0.000632679	chip1_peak_19526
chr15	63652000	63652400	400	319.936	6.44153	2.86e-06	0.000632679	chip1_peak_19523
chr12	94926700	94927000	300	291.02	5.85934	2.86e-06	0.000632679	chip1_peak_19529
chr2	54330900	54331300	400	289.467	5.82807	2.86e-06	0.000632679	chip1_peak_19525
chr5	56991400	56991800	400	283.609	5.71012	2.86e-06	0.000632679	chip1_peak_19527
chr8	67039000	67039900	900	251.185	5.05731	2.86e-06	0.000632679	chip1_peak_19528
chr6	134499200	134500000	800	239.592	4.8239	2.86e-06	0.000632679	chip1_peak_19534
chr17	1006400	1006700	300	233.473	4.7007	2.86e-06	0.000632679	chip1_peak_19530
chr19	47508700	47509500	800	202.668	4.08047	2.86e-06	0.000632679	chip1_peak_19532
chr15	74687900	74690500	2600	178.727	3.59846	2.86e-06	0.000632679	chip1_peak_19524
chr19	49385100	49385700	600	177.712	3.57802	2.86e-06	0.000632679	chip1_peak_19533
chr17	38486500	38488800	2300	161.737	3.25638	2.86e-06	0.000632679	chip1_peak_19531
chr12	125667000	125669100	2100	161.306	3.2477	2.87e-06	0.000632846	chip1_peak_19536
chr15	65203700	65204400	700	127.84	2.5739	2.87e-06	0.000632846	chip1_peak_19535
chr7	74488800	74490200	1400	126.605	2.54904	2.87e-06	0.000633266	chip1_peak_19537
chr1	230248900	230249500	600	205.664	4.14081	2.87e-06	0.00063396	chip1_peak_19539
chr12	122503100	122503600	500	205.331	4.1341	2.87e-06	0.00063396	chip1_peak_19538
chr8	8144700	8145300	600	200.08	4.02838	2.87e-06	0.00063396	chip1_peak_19540
chr7	47644800	47646500	1700	172.664	3.47638	2.87e-06	0.000634081	chip1_peak_19541
chr15	88931000	88931800	800	153.06	3.08169	2.87e-06	0.000634196	chip1_peak_19542
chr20	48838100	48839200	1100	222.271	4.47515	2.87e-06	0.000634297	chip1_peak_19545
chr22	24917600	24918600	1000	216.45	4.35796	2.87e-06	0.000634297	chip1_peak_19544
chr19	33545800	33546600	800	151.136	3.04295	2.87e-06	0.000634297	chip1_peak_19543
chr22	50982500	50984700	2200	179.271	3.60941	2.87e-06	0.000634318	chip1_peak_19546
chr20	45848700	45849100	400	201.644	4.05987	2.88e-06	0.000634458	chip1_peak_19547
chr16	86980100	86980600	500	334.85	6.7418	2.88e-06	0.000634822	chip1_peak_19548
chr8	130699200	130700100	900	315.642	6.35508	2.88e-06	0.000634822	chip1_peak_19549
chr11	107799700	107800200	500	236.432	4.76027	2.88e-06	0.000635585	chip1_peak_19550
chr9	114360200	114360700	500	212.517	4.27877	2.88e-06	0.000635585	chip1_peak_19552
chr19	5031600	5032100	500	185.89	3.74268	2.88e-06	0.000635585	chip1_peak_19551
chr9	127572800	127574300	1500	174.492	3.51318	2.88e-06	0.000635585	chip1_peak_19553
chr5	149699700	149701000	1300	426.867	8.59445	2.88e-06	0.000635859	chip1_peak_19563
chr19	39569500	39569800	300	377.433	7.59917	2.88e-06	0.000635859	chip1_peak_19559
chr5	175317400	175317900	500	297.362	5.98703	2.88e-06	0.000635859	chip1_peak_19554
chr10	6321600	6322900	1300	245.779	4.94847	2.88e-06	0.000635859	chip1_peak_19556
chr14	96011600	96012300	700	241.888	4.87013	2.88e-06	0.000635859	chip1_peak_19558
chr17	35208300	35209400	1100	230.786	4.6466	2.88e-06	0.000635859	chip1_peak_19557
chr21	34754900	34756000	1100	221.713	4.46393	2.88e-06	0.000635859	chip1_peak_19561
chr3	23688200	23688500	300	213.493	4.29842	2.88e-06	0.000635859	chip1_peak_19560
chr6	166401300	166402700	1400	207.579	4.17936	2.88e-06	0.000635859	chip1_peak_19562
chr11	57114600	57116800	2200	183.458	3.69371	2.88e-06	0.000635859	chip1_peak_19555
chr12	52609200	52610100	900	239.841	4.82891	2.89e-06	0.000636032	chip1_peak_19564
chr17	10521500	10522000	500	150.626	3.03267	2.89e-06	0.000636305	chip1_peak_19565
chr19	43281000	43281900	900	266.684	5.36937	2.89e-06	0.000636369	chip1_peak_19566
chr20	61424300	61426800	2500	131.838	2.6544	2.89e-06	0.00063655	chip1_peak_19567
chr14	56211600	56212000	400	525.027	10.5708	2.89e-06	0.000636806	chip1_peak_19568
chr12	27396600	27398100	1500	167.938	3.38124	2.89e-06	0.000636947	chip1_peak_19569
chr13	113260700	113261300	600	208.714	4.2022	2.89e-06	0.000637304	chip1_peak_19571
chr16	2902400	2902800	400	201.881	4.06464	2.89e-06	0.000637304	chip1_peak_19572
chr3	71113100	71114100	1000	198.526	3.99709	2.89e-06	0.000637304	chip1_peak_19574
chr15	102030900	102031900	1000	188.27	3.7906	2.89e-06	0.000637304	chip1_peak_19573
chr4	41362200	41364000	1800	164.809	3.31824	2.89e-06	0.000637304	chip1_peak_19576
chr12	50287600	50289000	1400	153.605	3.09265	2.89e-06	0.000637304	chip1_peak_19570
chr2	74974300	74974900	600	134.311	2.7042	2.89e-06	0.000637304	chip1_peak_19575
chr20	46483500	46483800	300	190.888	3.8433	2.89e-06	0.000637311	chip1_peak_19577
chr3	136537400	136538300	900	243.94	4.91144	2.89e-06	0.000637368	chip1_peak_19578
chr2	86181500	86181900	400	215.259	4.33398	2.89e-06	0.000637444	chip1_peak_19580
chr19	47200300	47200600	300	195.828	3.94277	2.89e-06	0.000637444	chip1_peak_19579
chr4	77134500	77136000	1500	181.539	3.65507	2.89e-06	0.000637444	chip1_peak_19581
chr7	66385700	66387200	1500	140.093	2.82061	2.9e-06	0.000637588	chip1_peak_19582
chr19	10406500	10406800	300	393.053	7.91364	2.9e-06	0.00063768	chip1_peak_19584
chr18	3623900	3624200	300	362.456	7.29763	2.9e-06	0.00063768	chip1_peak_19588
chr17	10047300	10047700	400	277.984	5.59688	2.9e-06	0.00063768	chip1_peak_19586
chr10	4982300	4983100	800	262.036	5.27578	2.9e-06	0.00063768	chip1_peak_19585
chr22	22007200	22007500	300	243.528	4.90315	2.9e-06	0.00063768	chip1_peak_19589
chr17	74593300	74594000	700	236.432	4.76027	2.9e-06	0.00063768	chip1_peak_19587
chr9	137334800	137336000	1200	196.3	3.95226	2.9e-06	0.00063768	chip1_peak_19590
chr9	33001200	33002100	900	149.537	3.01076	2.9e-06	0.00063768	chip1_peak_19583
chr16	57406700	57408600	1900	207.075	4.16922	2.9e-06	0.000637817	chip1_peak_19591
chr2	101505700	101507200	1500	205.754	4.14261	2.9e-06	0.000637883	chip1_peak_19592
chr6	157800900	157802900	2000	161.567	3.25295	2.9e-06	0.00063798	chip1_peak_19593
chr5	159414300	159414700	400	156.528	3.1515	2.9e-06	0.00063798	chip1_peak_19594
chr3	132378200	132380000	1800	203.679	4.10084	2.9e-06	0.000637991	chip1_peak_19595
chr2	121222900	121224600	1700	177.82	3.58019	2.9e-06	0.000637991	chip1_peak_19596
chr9	21395900	21396500	600	180.511	3.63437	2.9e-06	0.000638273	chip1_peak_19597
chr17	41923700	41924000	300	208.262	4.1931	2.9e-06	0.000638315	chip1_peak_19598
chr3	115377200	115377700	500	186.865	3.76229	2.9e-06	0.000638339	chip1_peak_19599
chr9	33374900	33375300	400	408.011	8.21482	2.9e-06	0.00063847	chip1_peak_19600
chr5	179228600	179229700	1100	132.959	2.67697	2.9e-06	0.000638515	chip1_peak_19601
chr12	85430100	85430400	300	192.098	3.86766	2.9e-06	0.000638631	chip1_peak_19602
chr2	47286600	47286900	300	175.712	3.53776	2.9e-06	0.000638631	chip1_peak_19603
chr9	96337300	96338900	1600	156.452	3.14998	2.9e-06	0.000638631	chip1_peak_19604
chr8	144614300	144614800	500	179.041	3.60478	2.9e-06	0.000638731	chip1_peak_19605
chr6	2988200	2990500	2300	171.143	3.44576	2.91e-06	0.000639262	chip1_peak_19606
chr10	120559200	120559500	300	531.62	10.7035	2.91e-06	0.000639387	chip1_peak_19607
chr9	124082300	124082800	500	326.413	6.57194	2.91e-06	0.000639387	chip1_peak_19608
chr17	7068400	7068800	400	294.765	5.93475	2.91e-06	0.000639581	chip1_peak_19610
chr13	52304500	52304900	400	236.031	4.75219	2.91e-06	0.000639581	chip1_peak_19609
chr19	55814600	55815600	1000	232.552	4.68215	2.91e-06	0.000639581	chip1_peak_19612
chr17	80316500	80317400	900	217.575	4.38062	2.91e-06	0.000639581	chip1_peak_19611
chr16	85029900	85030300	400	216.279	4.35452	2.91e-06	0.000639614	chip1_peak_19614
chr11	61517100	61517400	300	203.403	4.09528	2.91e-06	0.000639614	chip1_peak_19613
chr2	152954700	152956100	1400	198.156	3.98964	2.91e-06	0.000639614	chip1_peak_19615
chr22	41808500	41810900	2400	176.317	3.54993	2.91e-06	0.000639731	chip1_peak_19616
chrX	133305900	133306900	1000	144.324	2.9058	2.91e-06	0.000640127	chip1_peak_19617
chr17	48122600	48124000	1400	219.267	4.41469	2.91e-06	0.000640349	chip1_peak_19618
chr3	122746700	122747500	800	167.963	3.38174	2.91e-06	0.000640395	chip1_peak_19619
chr21	43183400	43185300	1900	222.18	4.47334	2.92e-06	0.000640615	chip1_peak_19621
chr20	3055600	3055900	300	217.327	4.37562	2.92e-06	0.000640615	chip1_peak_19620
chr1	1051000	1051700	700	133.693	2.69176	2.92e-06	0.000641642	chip1_peak_19622
chrX	152973700	152974500	800	182.603	3.6765	2.92e-06	0.000641823	chip1_peak_19623
chr4	119948000	119948700	700	334.156	6.72784	2.92e-06	0.00064184	chip1_peak_19626
chr20	22355400	22356500	1100	279.396	5.62531	2.92e-06	0.00064184	chip1_peak_19625
chr11	126224800	126225700	900	156.384	3.14861	2.92e-06	0.00064184	chip1_peak_19624
chr16	67453300	67454000	700	238.587	4.80367	2.93e-06	0.000642315	chip1_peak_19628
chr10	3106100	3106700	600	212.347	4.27536	2.93e-06	0.000642315	chip1_peak_19627
chr14	101921600	101922000	400	224.309	4.51619	2.93e-06	0.000642465	chip1_peak_19629
chr8	102345300	102345900	600	209.095	4.20988	2.93e-06	0.000642465	chip1_peak_19630
chr3	156854600	156855100	500	360.659	7.26143	2.93e-06	0.000643181	chip1_peak_19631
chr9	34633700	34634400	700	285.882	5.75589	2.93e-06	0.000643181	chip1_peak_19632
chr1	145289800	145290200	400	129.049	2.59825	2.93e-06	0.000643206	chip1_peak_19633
chr22	39693000	39694800	1800	173.147	3.48611	2.93e-06	0.000643437	chip1_peak_19635
chr13	30982400	30983800	1400	167.47	3.37181	2.93e-06	0.000643437	chip1_peak_19634
chr11	8054300	8055300	1000	179.374	3.61147	2.93e-06	0.000643801	chip1_peak_19636
chr17	38669500	38670300	800	201.483	4.05663	2.93e-06	0.000643975	chip1_peak_19637
chr16	69528800	69529200	400	279.71	5.63164	2.94e-06	0.000644012	chip1_peak_19638
chr22	31892000	31893100	1100	205.28	4.13307	2.94e-06	0.000644012	chip1_peak_19639
chr22	41922500	41924400	1900	180.787	3.63992	2.94e-06	0.000644012	chip1_peak_19640
chr16	66933500	66935100	1600	205.568	4.13887	2.94e-06	0.000644638	chip1_peak_19641
chr11	74959200	74960200	1000	147.541	2.97056	2.94e-06	0.000644671	chip1_peak_19642
chr17	66314500	66315400	900	227.901	4.58852	2.94e-06	0.000644949	chip1_peak_19643
chr7	838700	839000	300	311.081	6.26324	2.94e-06	0.000644965	chip1_peak_19644
chr15	52673400	52673700	300	313.589	6.31373	2.94e-06	0.000645065	chip1_peak_19646
chr17	7727400	7728100	700	243.019	4.8929	2.94e-06	0.000645065	chip1_peak_19645
chr2	239198000	239200500	2500	192.143	3.86858	2.94e-06	0.000645434	chip1_peak_19647
chr1	227544400	227545900	1500	267.143	5.3786	2.95e-06	0.000645763	chip1_peak_19651
chr19	6425400	6426100	700	249.848	5.03039	2.95e-06	0.000645763	chip1_peak_19649
chr5	135223300	135223700	400	214.685	4.32242	2.95e-06	0.000645763	chip1_peak_19650
chr15	74419700	74421100	1400	172.725	3.47761	2.95e-06	0.000645763	chip1_peak_19652
chr1	20810100	20811500	1400	159.745	3.21628	2.95e-06	0.000645763	chip1_peak_19648
chr20	47521100	47521600	500	452.836	9.11731	2.95e-06	0.000645851	chip1_peak_19655
chr17	42921700	42922100	400	397.224	7.99762	2.95e-06	0.000645851	chip1_peak_19653
chr16	58155100	58156200	1100	300.769	6.05563	2.95e-06	0.000645851	chip1_peak_19654
chr22	30656100	30657200	1100	177.632	3.5764	2.95e-06	0.0006459	chip1_peak_19656
chr11	67560000	67560400	400	254.186	5.11774	2.95e-06	0.000646051	chip1_peak_19657
chr6	86302900	86304200	1300	195.596	3.93809	2.95e-06	0.000646219	chip1_peak_19658
chr11	33655900	33656200	300	241.526	4.86284	2.95e-06	0.000646457	chip1_peak_19659
chr15	68233800	68234400	600	245.852	4.94993	2.95e-06	0.000646787	chip1_peak_19660
chr8	143486300	143486700	400	181.439	3.65306	2.95e-06	0.000646831	chip1_peak_19661
chr2	232765200	232766300	1100	193.268	3.89122	2.95e-06	0.000646991	chip1_peak_19662
chr17	79890000	79890800	800	184.189	3.70843	2.95e-06	0.000646997	chip1_peak_19663
chr17	46975700	46976000	300	226.49	4.5601	2.96e-06	0.000647909	chip1_peak_19664
chr15	72605000	72605400	400	204.662	4.12063	2.96e-06	0.000648149	chip1_peak_19665
chr15	90056900	90057300	400	218.519	4.39962	2.96e-06	0.000648179	chip1_peak_19666
chr1	234643000	234643300	300	191.474	3.85509	2.96e-06	0.000648362	chip1_peak_19667
chr16	67051300	67052500	1200	224.739	4.52485	2.96e-06	0.000648391	chip1_peak_19668
chr5	86707900	86709000	1100	224.472	4.51948	2.96e-06	0.000648391	chip1_peak_19671
chr6	146864400	146865200	800	170.079	3.42434	2.96e-06	0.000648391	chip1_peak_19670
chr2	45255300	45255900	600	168.988	3.40237	2.96e-06	0.000648391	chip1_peak_19669
chr1	206310400	206310700	300	237.932	4.79047	2.96e-06	0.000648655	chip1_peak_19673
chr10	13481300	13482800	1500	196.218	3.95061	2.96e-06	0.000648655	chip1_peak_19672
chr5	132082700	132083100	400	150.032	3.02072	2.97e-06	0.000648773	chip1_peak_19674
chrX	46432800	46434100	1300	285.977	5.75781	2.97e-06	0.000648874	chip1_peak_19675
chr10	33528000	33528300	300	148.423	2.98831	2.97e-06	0.000648874	chip1_peak_19676
chr15	72093700	72094600	900	196.935	3.96504	2.97e-06	0.000648984	chip1_peak_19677
chr11	69498600	69499000	400	182.832	3.6811	2.97e-06	0.000649274	chip1_peak_19678
chr12	13500200	13501000	800	287.068	5.77977	2.97e-06	0.000649442	chip1_peak_19679
chr1	17452300	17452800	500	247.892	4.99101	2.97e-06	0.000649546	chip1_peak_19680
chr15	66155000	66155400	400	236.235	4.7563	2.97e-06	0.000649563	chip1_peak_19681
chr18	21085400	21085800	400	351.724	7.08154	2.97e-06	0.00064978	chip1_peak_19682
chr17	878700	879100	400	471.142	9.48589	2.98e-06	0.000650455	chip1_peak_19683
chr2	36660500	36660900	400	282.665	5.69112	2.98e-06	0.000650455	chip1_peak_19684
chr1	107683800	107684400	600	279.423	5.62585	2.98e-06	0.000650455	chip1_peak_19685
chr22	50714100	50716300	2200	127.729	2.57167	2.98e-06	0.000650518	chip1_peak_19686
chr3	194319200	194320400	1200	277.986	5.59692	2.98e-06	0.000650662	chip1_peak_19690
chr12	107161700	107162000	300	262.305	5.28119	2.98e-06	0.000650662	chip1_peak_19687
chr8	57232900	57233300	400	241.224	4.85675	2.98e-06	0.000650662	chip1_peak_19692
chr10	88451100	88451500	400	195.454	3.93524	2.98e-06	0.000650662	chip1_peak_19688
chr17	37823000	37823600	600	185.555	3.73593	2.98e-06	0.000650662	chip1_peak_19689
chr7	131240300	131242100	1800	168.97	3.402	2.98e-06	0.000650662	chip1_peak_19691
chr12	113370700	113371000	300	447.898	9.01789	2.98e-06	0.000650863	chip1_peak_19693
chr15	73290800	73291000	200	379.39	7.63857	2.98e-06	0.000650863	chip1_peak_19694
chr15	71739100	71739400	300	332.02	6.68483	2.98e-06	0.000651102	chip1_peak_19695
chr1	207380100	207380400	300	266.577	5.36722	2.98e-06	0.000651102	chip1_peak_19696
chr1	228400700	228402800	2100	118.395	2.38374	2.98e-06	0.000651162	chip1_peak_19697
chr15	75084500	75084800	300	200.187	4.03052	2.98e-06	0.000651281	chip1_peak_19698
chr15	51573600	51573900	300	142.089	2.86078	2.98e-06	0.000651348	chip1_peak_19699
chr12	112191000	112191700	700	189.238	3.81009	2.98e-06	0.000651409	chip1_peak_19700
chr14	56957900	56958700	800	280.939	5.65638	2.98e-06	0.000651536	chip1_peak_19703
chr17	75269900	75270800	900	221.981	4.46932	2.98e-06	0.000651536	chip1_peak_19701
chr1	27175000	27177100	2100	196.568	3.95767	2.98e-06	0.000651536	chip1_peak_19705
chr7	140338200	140338900	700	188.285	3.7909	2.98e-06	0.000651536	chip1_peak_19704
chr15	80786900	80788500	1600	179.08	3.60556	2.98e-06	0.000651536	chip1_peak_19702
chr5	176284800	176285300	500	231.234	4.65562	2.99e-06	0.000651815	chip1_peak_19706
chrX	130926400	130927600	1200	377.08	7.59206	2.99e-06	0.00065184	chip1_peak_19707
chr22	30592300	30593500	1200	299.009	6.02019	2.99e-06	0.00065184	chip1_peak_19708
chr5	27472200	27472700	500	343.203	6.90998	2.99e-06	0.00065227	chip1_peak_19710
chr7	73188000	73188300	300	256.905	5.17248	2.99e-06	0.00065227	chip1_peak_19709
chr4	119756500	119757800	1300	360.715	7.26256	2.99e-06	0.000652299	chip1_peak_19711
chr22	36756900	36757600	700	230.797	4.64681	2.99e-06	0.000652299	chip1_peak_19713
chr1	227933500	227934400	900	218.306	4.39533	2.99e-06	0.000652299	chip1_peak_19714
chr14	65437000	65438500	1500	184.828	3.72129	2.99e-06	0.000652299	chip1_peak_19712
chr19	3056000	3056500	500	202.989	4.08694	2.99e-06	0.000652414	chip1_peak_19716
chr12	619400	620100	700	175.284	3.52914	2.99e-06	0.000652414	chip1_peak_19715
chr14	105260200	105264500	4300	164.649	3.31502	2.99e-06	0.000652734	chip1_peak_19717
chr5	172085800	172086000	200	289.082	5.82032	2.99e-06	0.00065323	chip1_peak_19720
chr3	128597700	128598700	1000	281.48	5.66726	2.99e-06	0.00065323	chip1_peak_19718
chr6	158463500	158464300	800	249.889	5.03122	2.99e-06	0.00065323	chip1_peak_19723
chr9	139379300	139379900	600	230.717	4.64522	2.99e-06	0.00065323	chip1_peak_19721
chr8	131499100	131499400	300	215.309	4.33499	2.99e-06	0.00065323	chip1_peak_19722
chr2	235374600	235375000	400	197.902	3.98452	2.99e-06	0.00065323	chip1_peak_19719
chr2	86004900	86005100	200	186.139	3.74768	3e-06	0.00065323	chip1_peak_19724
chr19	35911300	35911900	600	128.533	2.58787	3e-06	0.000653522	chip1_peak_19725
chr19	42847400	42848300	900	121.824	2.45277	3e-06	0.000653747	chip1_peak_19726
chr5	16897700	16898400	700	240.035	4.83282	3e-06	0.000654434	chip1_peak_19727
chr16	48190000	48190300	300	222.729	4.48439	3e-06	0.000654622	chip1_peak_19728
chr7	46185000	46185700	700	214.132	4.31129	3e-06	0.000654651	chip1_peak_19729
chr17	60186900	60187200	300	250.349	5.04047	3e-06	0.000654831	chip1_peak_19730
chr19	39326900	39328700	1800	180.581	3.63578	3.01e-06	0.000654977	chip1_peak_19732
chr20	22802800	22803400	600	169.877	3.42027	3.01e-06	0.000654977	chip1_peak_19733
chr17	43047800	43048400	600	163.854	3.29901	3.01e-06	0.000654977	chip1_peak_19731
chr1	36626300	36627200	900	158.027	3.18169	3.01e-06	0.000654977	chip1_peak_19734
chr19	2247100	2247300	200	235.491	4.74134	3.01e-06	0.000655009	chip1_peak_19738
chr15	63349100	63349500	400	233.165	4.69451	3.01e-06	0.000655009	chip1_peak_19737
chr6	35153300	35154000	700	233.077	4.69273	3.01e-06	0.000655009	chip1_peak_19739
chr16	3211100	3212100	1000	184.096	3.70655	3.01e-06	0.000655009	chip1_peak_19736
chr21	38338400	38339500	1100	155.759	3.13602	3.01e-06	0.000655009	chip1_peak_19735
chr5	142150400	142151100	700	145.969	2.93891	3.01e-06	0.000655302	chip1_peak_19740
chr7	2517200	2518200	1000	132.951	2.6768	3.01e-06	0.000655498	chip1_peak_19741
chr17	25816100	25816600	500	249.169	5.01672	3.01e-06	0.000655796	chip1_peak_19742
chr4	1684800	1687300	2500	173.941	3.50209	3.01e-06	0.000655797	chip1_peak_19744
chr2	236403700	236405000	1300	160.311	3.22768	3.01e-06	0.000655797	chip1_peak_19743
chr11	18414100	18414400	300	278.281	5.60285	3.01e-06	0.000656143	chip1_peak_19745
chr1	11968600	11969300	700	219.498	4.41933	3.01e-06	0.000656143	chip1_peak_19746
chr2	86141800	86142300	500	258.045	5.19542	3.02e-06	0.000656416	chip1_peak_19747
chr1	201469200	201470700	1500	211.112	4.25049	3.02e-06	0.000656416	chip1_peak_19749
chr7	124404100	124406700	2600	139.863	2.81598	3.02e-06	0.000656416	chip1_peak_19748
chr3	138553200	138554400	1200	213.129	4.2911	3.02e-06	0.000656841	chip1_peak_19750
chr22	36681100	36681500	400	213.586	4.30029	3.02e-06	0.000656979	chip1_peak_19752
chr18	12308600	12309400	800	207.443	4.17661	3.02e-06	0.000656979	chip1_peak_19751
chr12	93371100	93371400	300	247.025	4.97356	3.02e-06	0.000656982	chip1_peak_19755
chr13	114992200	114992600	400	216.252	4.35397	3.02e-06	0.000656982	chip1_peak_19754
chr10	11312600	11313000	400	214.23	4.31327	3.02e-06	0.000656982	chip1_peak_19756
chr16	89433900	89434200	300	185.505	3.73493	3.02e-06	0.000656982	chip1_peak_19757
chr9	124312800	124313500	700	162.124	3.26418	3.02e-06	0.000656982	chip1_peak_19753
chr17	76333300	76334000	700	235.355	4.73859	3.02e-06	0.000657603	chip1_peak_19758
chr1	178001000	178001400	400	432.013	8.69806	3.02e-06	0.000657741	chip1_peak_19760
chr1	156069800	156070800	1000	358.067	7.20925	3.02e-06	0.000657741	chip1_peak_19759
chr9	101946900	101947500	600	252.025	5.07422	3.02e-06	0.000657741	chip1_peak_19761
chr17	53315600	53316100	500	199.084	4.00831	3.02e-06	0.00065775	chip1_peak_19762
chr2	232873200	232873600	400	301.122	6.06273	3.02e-06	0.000657799	chip1_peak_19765
chr10	98819400	98819800	400	237.244	4.77663	3.02e-06	0.000657799	chip1_peak_19763
chr18	46067600	46068000	400	225.254	4.53523	3.02e-06	0.000657799	chip1_peak_19764
chr21	39201700	39202300	600	195.001	3.9261	3.02e-06	0.000657854	chip1_peak_19767
chr19	33595400	33595800	400	176.092	3.5454	3.02e-06	0.000657854	chip1_peak_19766
chr10	130010000	130010800	800	175.184	3.52712	3.02e-06	0.000657964	chip1_peak_19768
chr15	90325400	90325700	300	233.506	4.70136	3.03e-06	0.000658096	chip1_peak_19769
chr19	45730900	45731400	500	160.791	3.23734	3.03e-06	0.000658096	chip1_peak_19770
chr9	94902300	94903200	900	226.492	4.56014	3.03e-06	0.000658567	chip1_peak_19771
chr22	37261400	37261800	400	233.988	4.71107	3.03e-06	0.000658593	chip1_peak_19772
chr1	3712200	3713600	1400	228.787	4.60636	3.03e-06	0.000659047	chip1_peak_19773
chr9	102668700	102669500	800	160.667	3.23484	3.03e-06	0.000659054	chip1_peak_19774
chr11	8255000	8256600	1600	213.88	4.30622	3.03e-06	0.000659501	chip1_peak_19775
chr19	39468600	39469600	1000	132.683	2.67141	3.04e-06	0.000659902	chip1_peak_19776
chr12	328800	329800	1000	173.034	3.48384	3.04e-06	0.000660372	chip1_peak_19777
chr20	61074200	61074600	400	360.776	7.26379	3.04e-06	0.000660376	chip1_peak_19780
chrX	9963900	9964800	900	352.893	7.10509	3.04e-06	0.000660376	chip1_peak_19778
chr9	117052800	117053700	900	257.496	5.18438	3.04e-06	0.000660376	chip1_peak_19786
chr9	124976000	124977100	1100	238.769	4.80732	3.04e-06	0.000660376	chip1_peak_19779
chr3	121264300	121265000	700	192.299	3.8717	3.04e-06	0.000660376	chip1_peak_19784
chr16	66303500	66306000	2500	192.239	3.87049	3.04e-06	0.000660376	chip1_peak_19781
chr7	50535400	50536400	1000	185.099	3.72674	3.04e-06	0.000660376	chip1_peak_19782
chr19	11200300	11201800	1500	181.248	3.6492	3.04e-06	0.000660376	chip1_peak_19783
chr1	228998500	228999900	1400	153.596	3.09248	3.04e-06	0.000660376	chip1_peak_19785
chr19	6458800	6460800	2000	165.314	3.3284	3.04e-06	0.000660707	chip1_peak_19787
chr2	11072800	11073100	300	172.153	3.46609	3.04e-06	0.000660863	chip1_peak_19789
chr19	608500	608800	300	162.749	3.27676	3.04e-06	0.000660863	chip1_peak_19788
chr14	94517400	94517900	500	351.434	7.0757	3.04e-06	0.000660888	chip1_peak_19794
chr10	112285200	112286000	800	248.807	5.00944	3.04e-06	0.000660888	chip1_peak_19793
chr19	42614500	42615000	500	242.025	4.87289	3.04e-06	0.000660888	chip1_peak_19796
chr11	76683700	76684000	300	230.33	4.63743	3.04e-06	0.000660888	chip1_peak_19791
chr13	98629200	98629600	400	230.098	4.63275	3.04e-06	0.000660888	chip1_peak_19790
chr19	19843300	19844000	700	197.589	3.97821	3.04e-06	0.000660888	chip1_peak_19792
chr19	18111500	18112600	1100	181.002	3.64425	3.04e-06	0.000660888	chip1_peak_19795
chr17	18265900	18267200	1300	162.073	3.26314	3.04e-06	0.000660908	chip1_peak_19797
chr13	26827900	26829200	1300	166.761	3.35753	3.04e-06	0.000660923	chip1_peak_19798
chr19	49521800	49524400	2600	129.468	2.60669	3.04e-06	0.000661057	chip1_peak_19799
chr7	100070100	100071100	1000	147.067	2.96103	3.05e-06	0.000661201	chip1_peak_19800
chr10	91020100	91020700	600	265.371	5.34292	3.05e-06	0.000661256	chip1_peak_19801
chr22	37724400	37724800	400	227.06	4.57158	3.05e-06	0.000661308	chip1_peak_19803
chr9	110187300	110188000	700	205.554	4.13858	3.05e-06	0.000661308	chip1_peak_19806
chr1	53607200	53609700	2500	205.02	4.12784	3.05e-06	0.000661308	chip1_peak_19808
chr9	37943400	37945700	2300	200.954	4.04598	3.05e-06	0.000661308	chip1_peak_19805
chr5	176040600	176041100	500	200.931	4.0455	3.05e-06	0.000661308	chip1_peak_19804
chr2	113983200	113984000	800	190.664	3.83879	3.05e-06	0.000661308	chip1_peak_19802
chr8	129567100	129568000	900	190.244	3.83033	3.05e-06	0.000661308	chip1_peak_19807
chr8	131154800	131155100	300	220.452	4.43853	3.05e-06	0.000661643	chip1_peak_19809
chr4	49516800	49517100	300	117.066	2.35699	3.05e-06	0.000661679	chip1_peak_19810
chr1	117602300	117603300	1000	205.013	4.1277	3.05e-06	0.00066239	chip1_peak_19813
chr16	28014900	28015300	400	174.543	3.51421	3.05e-06	0.00066239	chip1_peak_19811
chr19	43106000	43106400	400	138.373	2.78598	3.05e-06	0.00066239	chip1_peak_19812
chr3	149192600	149192900	300	491.61	9.89798	3.05e-06	0.000662484	chip1_peak_19816
chr12	130516200	130516500	300	463.468	9.33137	3.05e-06	0.000662484	chip1_peak_19815
chr13	76279100	76279500	400	405.572	8.1657	3.05e-06	0.000662484	chip1_peak_19814
chr4	88312300	88313000	700	287.396	5.78637	3.06e-06	0.000662484	chip1_peak_19821
chr5	149844000	149845100	1100	263.727	5.30984	3.05e-06	0.000662484	chip1_peak_19819
chr20	30434300	30434900	600	236.662	4.7649	3.05e-06	0.000662484	chip1_peak_19817
chr17	26667400	26667700	300	215.476	4.33836	3.06e-06	0.000662484	chip1_peak_19820
chr19	4123700	4124800	1100	211.724	4.26281	3.06e-06	0.000662484	chip1_peak_19823
chr12	723200	723800	600	199.531	4.01733	3.06e-06	0.000662484	chip1_peak_19822
chr5	131438300	131439800	1500	195.556	3.93728	3.05e-06	0.000662484	chip1_peak_19818
chr19	42815100	42816100	1000	183.55	3.69556	3.06e-06	0.000662484	chip1_peak_19824
chr5	95170700	95171000	300	195.455	3.93525	3.06e-06	0.000662926	chip1_peak_19826
chr7	22491900	22492200	300	152.044	3.06122	3.06e-06	0.000662926	chip1_peak_19825
chr1	115323000	115323700	700	223.021	4.49027	3.06e-06	0.000663725	chip1_peak_19828
chr16	88371900	88372800	900	158.618	3.19359	3.06e-06	0.000663725	chip1_peak_19827
chr11	78356400	78356900	500	404.658	8.1473	3.06e-06	0.000663738	chip1_peak_19830
chr6	109156600	109156900	300	285.334	5.74485	3.06e-06	0.000663738	chip1_peak_19832
chr20	10640800	10642400	1600	165.569	3.33353	3.06e-06	0.000663738	chip1_peak_19831
chr19	38800100	38800500	400	142.86	2.87632	3.06e-06	0.000663738	chip1_peak_19829
chr11	69355500	69357100	1600	164.832	3.31869	3.07e-06	0.000664264	chip1_peak_19834
chr12	132851700	132852600	900	131.389	2.64535	3.07e-06	0.000664264	chip1_peak_19833
chr3	183978500	183979900	1400	179.661	3.61727	3.07e-06	0.000664276	chip1_peak_19835
chr2	169401000	169401300	300	378.647	7.6236	3.07e-06	0.000664386	chip1_peak_19837
chr19	59062100	59062900	800	195.625	3.93868	3.07e-06	0.000664386	chip1_peak_19836
chr11	10813400	10814700	1300	190.107	3.82759	3.07e-06	0.000664943	chip1_peak_19838
chr3	134145500	134147100	1600	242.924	4.89098	3.07e-06	0.000665006	chip1_peak_19839
chr5	43063800	43064300	500	271.495	5.46623	3.07e-06	0.000665086	chip1_peak_19843
chr1	223905000	223906000	1000	270.085	5.43784	3.07e-06	0.000665086	chip1_peak_19845
chr8	58978800	58979600	800	210.992	4.24808	3.07e-06	0.000665086	chip1_peak_19846
chr12	4967000	4967600	600	205.711	4.14174	3.07e-06	0.000665086	chip1_peak_19841
chr6	34856700	34857700	1000	189.944	3.8243	3.07e-06	0.000665086	chip1_peak_19842
chr2	43400500	43400900	400	178.474	3.59336	3.07e-06	0.000665086	chip1_peak_19840
chr5	149881200	149882600	1400	172.113	3.46529	3.07e-06	0.000665086	chip1_peak_19844
chr10	106382300	106382700	400	339.673	6.83891	3.07e-06	0.000665274	chip1_peak_19849
chr19	15288500	15288800	300	323.413	6.51153	3.07e-06	0.000665274	chip1_peak_19850
chr3	23739000	23739400	400	258.144	5.19741	3.07e-06	0.000665274	chip1_peak_19851
chr7	3995400	3996500	1100	247.269	4.97846	3.07e-06	0.000665274	chip1_peak_19852
chr11	9770000	9770500	500	238.467	4.80125	3.07e-06	0.000665274	chip1_peak_19848
chr7	64363600	64364200	600	215.171	4.33221	3.07e-06	0.000665274	chip1_peak_19853
chr12	54594800	54595600	800	182.342	3.67125	3.07e-06	0.000665274	chip1_peak_19847
chr12	102091900	102092500	600	200.104	4.02886	3.07e-06	0.000665477	chip1_peak_19854
chr2	99053200	99053600	400	229.777	4.62628	3.07e-06	0.000665692	chip1_peak_19855
chr2	20363900	20364300	400	345.124	6.94865	3.08e-06	0.000665774	chip1_peak_19856
chr2	75082800	75083500	700	148.582	2.99152	3.08e-06	0.000665774	chip1_peak_19858
chr20	17598000	17598800	800	146.928	2.95822	3.08e-06	0.000665774	chip1_peak_19857
chr1	27894100	27895500	1400	261.502	5.26502	3.08e-06	0.000665915	chip1_peak_19859
chr11	66827300	66828400	1100	228.725	4.6051	3.08e-06	0.000666336	chip1_peak_19860
chr5	167792900	167793100	200	285.528	5.74876	3.08e-06	0.000666347	chip1_peak_19862
chr2	120245100	120247200	2100	223.323	4.49635	3.08e-06	0.000666347	chip1_peak_19861
chr12	124982100	124983200	1100	208.939	4.20674	3.08e-06	0.000666347	chip1_peak_19863
chr18	74843000	74844100	1100	203.023	4.08763	3.08e-06	0.000666347	chip1_peak_19864
chr20	48866300	48867200	900	173.163	3.48644	3.08e-06	0.000666347	chip1_peak_19866
chr22	39164800	39165500	700	166.644	3.35517	3.08e-06	0.000666347	chip1_peak_19865
chr15	65481500	65481800	300	393.572	7.9241	3.08e-06	0.000666524	chip1_peak_19868
chr3	128879600	128881200	1600	216.383	4.35661	3.08e-06	0.000666524	chip1_peak_19869
chr10	87408400	87409100	700	210.711	4.24242	3.08e-06	0.000666524	chip1_peak_19867
chr11	66812300	66813400	1100	164.775	3.31756	3.08e-06	0.000666914	chip1_peak_19870
chr14	105014700	105015000	300	190.161	3.82866	3.08e-06	0.00066696	chip1_peak_19871
chr14	74828900	74829700	800	262.032	5.2757	3.08e-06	0.000667191	chip1_peak_19872
chr1	243049600	243050000	400	227.182	4.57404	3.08e-06	0.000667191	chip1_peak_19873
chr7	2884100	2885200	1100	195.804	3.94228	3.09e-06	0.000667433	chip1_peak_19874
chr7	23736500	23737000	500	333.944	6.72356	3.09e-06	0.000667912	chip1_peak_19875
chr15	89148600	89149400	800	141.54	2.84974	3.09e-06	0.00066792	chip1_peak_19876
chr2	86034900	86035200	300	177.546	3.57469	3.09e-06	0.000668584	chip1_peak_19877
chr1	224752400	224752700	300	223.967	4.50931	3.09e-06	0.000668619	chip1_peak_19886
chr22	18916000	18918000	2000	214.41	4.31689	3.09e-06	0.000668619	chip1_peak_19884
chr17	5428700	5429100	400	211.203	4.25233	3.09e-06	0.000668619	chip1_peak_19879
chr17	27042600	27043100	500	188.959	3.80446	3.09e-06	0.000668619	chip1_peak_19882
chr5	177962800	177963800	1000	186.973	3.76448	3.09e-06	0.000668619	chip1_peak_19885
chr5	42908600	42910200	1600	186.124	3.74739	3.09e-06	0.000668619	chip1_peak_19881
chr2	47496500	47497300	800	174.864	3.52067	3.09e-06	0.000668619	chip1_peak_19883
chr16	69893500	69893900	400	173.319	3.48958	3.09e-06	0.000668619	chip1_peak_19880
chr15	78045800	78046100	300	125.353	2.52383	3.09e-06	0.000668619	chip1_peak_19878
chr20	21493700	21493900	200	207.641	4.18061	3.09e-06	0.000668636	chip1_peak_19888
chr11	70228100	70228500	400	206.233	4.15226	3.09e-06	0.000668636	chip1_peak_19890
chr7	44678200	44679100	900	181.103	3.64629	3.09e-06	0.000668636	chip1_peak_19889
chr11	130184000	130185900	1900	172.266	3.46838	3.09e-06	0.000668636	chip1_peak_19887
chr2	191861000	191861900	900	377.919	7.60895	3.1e-06	0.000669332	chip1_peak_19892
chr3	52347200	52348600	1400	267.584	5.38748	3.1e-06	0.000669332	chip1_peak_19891
chr13	50570400	50571800	1400	187.229	3.76963	3.1e-06	0.000669334	chip1_peak_19893
chr15	70347700	70348500	800	210.634	4.24087	3.1e-06	0.000669469	chip1_peak_19894
chr5	150010100	150011800	1700	159.602	3.2134	3.1e-06	0.000669469	chip1_peak_19895
chr4	6893800	6894900	1100	178.677	3.59744	3.1e-06	0.000669534	chip1_peak_19896
chr15	89381600	89382200	600	137.711	2.77265	3.1e-06	0.000669689	chip1_peak_19897
chrX	146993000	146994300	1300	194.374	3.91348	3.1e-06	0.000669707	chip1_peak_19898
chr20	49067600	49068300	700	177.687	3.57751	3.1e-06	0.000669707	chip1_peak_19899
chr2	95691600	95692200	600	125.213	2.52102	3.1e-06	0.000669712	chip1_peak_19900
chr14	75955200	75956100	900	225.967	4.54958	3.1e-06	0.000670209	chip1_peak_19901
chr2	10470200	10471800	1600	159.885	3.21909	3.1e-06	0.00067023	chip1_peak_19902
chr10	81963100	81963600	500	252.467	5.08313	3.11e-06	0.000670655	chip1_peak_19904
chr9	115513200	115514400	1200	221.049	4.45057	3.11e-06	0.000670655	chip1_peak_19906
chr20	10646000	10648100	2100	194.652	3.91909	3.11e-06	0.000670655	chip1_peak_19905
chr13	100741100	100741900	800	165.606	3.33428	3.11e-06	0.000670655	chip1_peak_19903
chr10	72639800	72640700	900	381.816	7.68741	3.11e-06	0.000670658	chip1_peak_19910
chr3	185815300	185816300	1000	354.818	7.14383	3.11e-06	0.000670658	chip1_peak_19908
chr5	63443800	63444200	400	329.082	6.62568	3.11e-06	0.000670658	chip1_peak_19914
chr15	44828300	44830000	1700	220.19	4.43327	3.11e-06	0.000670658	chip1_peak_19912
chr19	51156800	51157200	400	213.053	4.28956	3.11e-06	0.000670658	chip1_peak_19913
chr1	45452000	45452600	600	207.5	4.17776	3.11e-06	0.000670658	chip1_peak_19915
chr19	29750200	29750500	300	187.448	3.77405	3.11e-06	0.000670658	chip1_peak_19907
chr10	135060500	135061300	800	173.942	3.50211	3.11e-06	0.000670658	chip1_peak_19911
chr20	47236200	47236600	400	147.152	2.96273	3.11e-06	0.000670658	chip1_peak_19909
chr5	111093100	111093700	600	132.982	2.67743	3.11e-06	0.000670986	chip1_peak_19916
chr5	77800600	77800900	300	192.764	3.88106	3.11e-06	0.000671309	chip1_peak_19917
chr9	130336500	130337400	900	246.5	4.96299	3.11e-06	0.000671394	chip1_peak_19924
chr17	48929100	48929700	600	231.283	4.6566	3.11e-06	0.000671394	chip1_peak_19920
chr4	42399000	42400800	1800	197.655	3.97955	3.11e-06	0.000671394	chip1_peak_19921
chr9	114245100	114246900	1800	195.727	3.94072	3.11e-06	0.000671394	chip1_peak_19923
chr6	150038600	150040000	1400	189.48	3.81495	3.11e-06	0.000671394	chip1_peak_19919
chr1	1291000	1292300	1300	178.076	3.58535	3.11e-06	0.000671394	chip1_peak_19922
chr12	568400	569900	1500	129.662	2.6106	3.11e-06	0.000671394	chip1_peak_19918
chr3	180630000	180631100	1100	213.247	4.29347	3.12e-06	0.0006717	chip1_peak_19927
chr12	113535900	113536900	1000	155.666	3.13415	3.12e-06	0.0006717	chip1_peak_19926
chr8	145060200	145061400	1200	120.622	2.42858	3.12e-06	0.0006717	chip1_peak_19925
chr5	179722400	179723300	900	176.066	3.54488	3.12e-06	0.000671733	chip1_peak_19928
chr22	46974600	46976000	1400	231.525	4.66148	3.12e-06	0.000671943	chip1_peak_19931
chr1	156913500	156914300	800	219.32	4.41575	3.12e-06	0.000671943	chip1_peak_19932
chr17	17711100	17711800	700	212.964	4.28778	3.12e-06	0.000671943	chip1_peak_19929
chr16	68524800	68526000	1200	175.493	3.53334	3.12e-06	0.000671943	chip1_peak_19930
chr6	44201400	44202800	1400	209.103	4.21005	3.12e-06	0.000673175	chip1_peak_19934
chr10	116414300	116414800	500	180.387	3.63189	3.12e-06	0.000673175	chip1_peak_19933
chr19	14583000	14583600	600	175.378	3.53103	3.13e-06	0.000673359	chip1_peak_19935
chr10	18899800	18900200	400	275.132	5.53946	3.13e-06	0.000673669	chip1_peak_19937
chr4	6697300	6698200	900	211.909	4.26654	3.13e-06	0.000673669	chip1_peak_19938
chr11	66185600	66186800	1200	174.862	3.52065	3.13e-06	0.000673669	chip1_peak_19936
chr5	173958800	173960700	1900	224.622	4.52249	3.13e-06	0.000673901	chip1_peak_19942
chrX	130838400	130839300	900	218.067	4.39053	3.13e-06	0.000673901	chip1_peak_19941
chr10	125753100	125753400	300	214.342	4.31553	3.13e-06	0.000673901	chip1_peak_19939
chr9	138235800	138236200	400	191.755	3.86076	3.13e-06	0.000673901	chip1_peak_19943
chr14	21993900	21995400	1500	176.065	3.54487	3.13e-06	0.000673901	chip1_peak_19940
chr10	102101900	102102700	800	205.237	4.1322	3.13e-06	0.000674272	chip1_peak_19944
chr7_gl000195_random	40800	41800	1000	139.4	2.80665	3.14e-06	0.000675593	chip1_peak_19945
chr2	233852100	233853400	1300	228.785	4.60631	3.14e-06	0.000675795	chip1_peak_19947
chr15	67343800	67344100	300	177.241	3.56854	3.14e-06	0.000675795	chip1_peak_19946
chr19	51661400	51662400	1000	200.294	4.03269	3.14e-06	0.000675853	chip1_peak_19948
chr10	22534400	22534700	300	403.113	8.1162	3.14e-06	0.000676182	chip1_peak_19957
chr17	70428500	70428900	400	348.664	7.01993	3.14e-06	0.000676182	chip1_peak_19959
chr17	46782600	46782900	300	315.525	6.35271	3.14e-06	0.000676182	chip1_peak_19958
chr15	41149500	41150500	1000	313.913	6.32026	3.14e-06	0.000676182	chip1_peak_19960
chr7	47985200	47985600	400	309.266	6.22671	3.14e-06	0.000676182	chip1_peak_19962
chr9	133722000	133722400	400	292.233	5.88376	3.14e-06	0.000676182	chip1_peak_19964
chr5	173209300	173209700	400	279.845	5.63434	3.14e-06	0.000676182	chip1_peak_19963
chr19	14897300	14897700	400	274.872	5.53423	3.14e-06	0.000676182	chip1_peak_19952
chr5	148389800	148390100	300	272.521	5.48689	3.14e-06	0.000676182	chip1_peak_19955
chr17	26973500	26974100	600	267.95	5.39486	3.14e-06	0.000676182	chip1_peak_19951
chr11	8107600	8108800	1200	259.351	5.22173	3.14e-06	0.000676182	chip1_peak_19949
chr2	54800000	54802300	2300	243.649	4.90557	3.14e-06	0.000676182	chip1_peak_19953
chrX	150921500	150922600	1100	242.172	4.87585	3.14e-06	0.000676182	chip1_peak_19961
chr11	122073500	122074100	600	238.206	4.796	3.14e-06	0.000676182	chip1_peak_19956
chr11	48126300	48127000	700	231.221	4.65535	3.14e-06	0.000676182	chip1_peak_19950
chr20	61505200	61507700	2500	161.458	3.25076	3.14e-06	0.000676182	chip1_peak_19954
chr17	46614600	46615000	400	156.803	3.15703	3.14e-06	0.000676182	chip1_peak_19965
chr14	24031900	24032800	900	247.747	4.98809	3.15e-06	0.000676492	chip1_peak_19967
chr20	34744000	34744900	900	194.117	3.90831	3.15e-06	0.000676492	chip1_peak_19966
chr17	73860600	73861800	1200	223.184	4.49354	3.15e-06	0.000676568	chip1_peak_19968
chr8	29527000	29527500	500	346.482	6.97599	3.15e-06	0.000676682	chip1_peak_19970
chr6	7723200	7723800	600	287.243	5.78329	3.15e-06	0.000676682	chip1_peak_19974
chr3	49457300	49457900	600	253.376	5.10143	3.15e-06	0.000676682	chip1_peak_19973
chr6	167188000	167189100	1100	249.91	5.03164	3.15e-06	0.000676682	chip1_peak_19969
chr19	2974300	2974600	300	215.742	4.34371	3.15e-06	0.000676682	chip1_peak_19972
chr14	24776800	24778700	1900	192.547	3.8767	3.15e-06	0.000676682	chip1_peak_19971
chr5	135366700	135367100	400	347.523	6.99696	3.15e-06	0.000676788	chip1_peak_19975
chr7	27211700	27213600	1900	165.359	3.3293	3.15e-06	0.00067707	chip1_peak_19976
chr9	116420300	116421300	1000	293.04	5.90001	3.15e-06	0.000677284	chip1_peak_19981
chr7	43617200	43617500	300	272.082	5.47804	3.15e-06	0.000677284	chip1_peak_19980
chr19	17970400	17971800	1400	262.658	5.2883	3.15e-06	0.000677284	chip1_peak_19979
chr4	130014300	130014700	400	227.42	4.57883	3.15e-06	0.000677284	chip1_peak_19978
chr5	16690300	16691100	800	178.802	3.59997	3.15e-06	0.000677284	chip1_peak_19977
chr6	36644100	36644500	400	264.607	5.32754	3.15e-06	0.000677351	chip1_peak_19982
chr16	84632300	84633700	1400	192.629	3.87836	3.15e-06	0.000677599	chip1_peak_19983
chrX	117479400	117481100	1700	241.413	4.86057	3.15e-06	0.000677647	chip1_peak_19984
chr1	95192700	95193000	300	304.342	6.12756	3.15e-06	0.000677706	chip1_peak_19985
chr1	63792700	63793700	1000	292.577	5.89069	3.16e-06	0.000677895	chip1_peak_19986
chr14	35859900	35860900	1000	197.782	3.98211	3.16e-06	0.000678291	chip1_peak_19987
chr17	61902000	61902900	900	399.607	8.04561	3.16e-06	0.00067836	chip1_peak_19988
chr5	71228300	71230000	1700	231.254	4.65602	3.16e-06	0.000678576	chip1_peak_19989
chr5	73944900	73945300	400	501.977	10.1067	3.16e-06	0.000678728	chip1_peak_19992
chr19	14317500	14318400	900	319.972	6.44226	3.16e-06	0.000678728	chip1_peak_19991
chr12	58110100	58110400	300	220.099	4.43143	3.16e-06	0.000678728	chip1_peak_19990
chr17	42811100	42811900	800	258.571	5.20602	3.16e-06	0.000678879	chip1_peak_19993
chr2	8813300	8814000	700	227.295	4.57631	3.16e-06	0.000678879	chip1_peak_19997
chr20	61814700	61816000	1300	203.225	4.09168	3.16e-06	0.000678879	chip1_peak_19998
chr7	1105300	1105700	400	199.597	4.01864	3.16e-06	0.000678879	chip1_peak_19994
chr10	72136300	72137700	1400	197.625	3.97895	3.16e-06	0.000678879	chip1_peak_19996
chr9	90690900	90692800	1900	196.026	3.94674	3.16e-06	0.000678879	chip1_peak_19999
chr10	43782600	43783700	1100	193.6	3.89791	3.16e-06	0.000678879	chip1_peak_19995
chr16	24699800	24700800	1000	248.357	5.00038	3.16e-06	0.000679097	chip1_peak_20000
chr19	2469400	2470000	600	191.018	3.84591	3.17e-06	0.000679428	chip1_peak_20001
chr9	139460800	139463300	2500	182.26	3.66959	3.17e-06	0.000679591	chip1_peak_20002
chr8	95253600	95255000	1400	224.969	4.52947	3.17e-06	0.000679643	chip1_peak_20003
chr14	68283000	68283800	800	146.282	2.94521	3.17e-06	0.000679963	chip1_peak_20004
chr7	42933200	42933600	400	235.785	4.74725	3.17e-06	0.000680011	chip1_peak_20005
chr11	61535900	61536200	300	193.32	3.89226	3.17e-06	0.000680212	chip1_peak_20006
chr15	40986700	40987500	800	176.976	3.56321	3.17e-06	0.000680212	chip1_peak_20007
chr14	61991700	61993500	1800	162.298	3.26768	3.17e-06	0.00068028	chip1_peak_20008
chr20	59838200	59838600	400	468.191	9.42647	3.17e-06	0.0006803	chip1_peak_20012
chr22	44419000	44420000	1000	295.44	5.94832	3.17e-06	0.0006803	chip1_peak_20011
chr14	106069800	106070200	400	285.273	5.74362	3.17e-06	0.0006803	chip1_peak_20009
chr19	10812000	10812500	500	216.305	4.35504	3.17e-06	0.0006803	chip1_peak_20010
chr14	55272200	55273200	1000	295.436	5.94825	3.17e-06	0.000680385	chip1_peak_20013
chr3	197806900	197808100	1200	166.935	3.36103	3.17e-06	0.000680821	chip1_peak_20014
chr2	38917600	38918000	400	148.391	2.98768	3.17e-06	0.000680821	chip1_peak_20015
chr2	26921600	26922300	700	220.419	4.43788	3.17e-06	0.000680894	chip1_peak_20016
chrX	77165900	77166300	400	450.721	9.07473	3.18e-06	0.000681078	chip1_peak_20017
chr20	4582400	4582800	400	317.185	6.38614	3.18e-06	0.000681078	chip1_peak_20018
chr11	11473800	11474800	1000	246.228	4.9575	3.18e-06	0.000681476	chip1_peak_20019
chr17	55608900	55609800	900	207.903	4.18587	3.18e-06	0.000681476	chip1_peak_20020
chr19	42096500	42096900	400	199.738	4.02149	3.18e-06	0.000681476	chip1_peak_20021
chr18	51883700	51885100	1400	223.376	4.49741	3.18e-06	0.000681621	chip1_peak_20022
chr2	238612400	238612900	500	181.278	3.64981	3.18e-06	0.000681621	chip1_peak_20023
chr1	156465700	156466000	300	242.902	4.89054	3.18e-06	0.000681871	chip1_peak_20025
chr4	7330700	7331400	700	226.032	4.55089	3.18e-06	0.000681871	chip1_peak_20024
chr8	102170200	102172100	1900	275.888	5.55468	3.18e-06	0.000682391	chip1_peak_20028
chr4	5889600	5890100	500	193.512	3.89612	3.18e-06	0.000682391	chip1_peak_20027
chr7	154996400	154997500	1100	155.987	3.14061	3.18e-06	0.000682391	chip1_peak_20026
chr8	97505900	97507000	1100	173.995	3.50318	3.19e-06	0.000683124	chip1_peak_20029
chr10	124090700	124092800	2100	342.92	6.90428	3.19e-06	0.000683228	chip1_peak_20031
chr12	49276900	49278100	1200	187.547	3.77604	3.19e-06	0.000683228	chip1_peak_20030
chr12	127630400	127631300	900	151.124	3.04271	3.19e-06	0.000683298	chip1_peak_20032
chr12	52476600	52477600	1000	186.896	3.76293	3.19e-06	0.000683331	chip1_peak_20034
chr18	74202700	74205400	2700	154.201	3.10465	3.19e-06	0.000683331	chip1_peak_20033
chr16	29328500	29328700	200	272.648	5.48945	3.19e-06	0.000683875	chip1_peak_20035
chr5	131724900	131726100	1200	179.565	3.61533	3.19e-06	0.000684044	chip1_peak_20036
chr17	34133700	34134100	400	353.764	7.12261	3.2e-06	0.00068439	chip1_peak_20037
chr1	169077100	169078900	1800	272.009	5.47658	3.2e-06	0.00068439	chip1_peak_20038
chr15	73617400	73618900	1500	156.757	3.15611	3.2e-06	0.000684404	chip1_peak_20039
chr1	27425400	27426900	1500	172.511	3.4733	3.2e-06	0.000684716	chip1_peak_20040
chr1	155971800	155972900	1100	203.011	4.08738	3.2e-06	0.00068473	chip1_peak_20041
chr6	16410100	16410300	200	198.277	3.99206	3.2e-06	0.000684888	chip1_peak_20042
chr10	129876800	129877600	800	156.257	3.14604	3.2e-06	0.00068582	chip1_peak_20043
chr16	31149700	31151000	1300	168.713	3.39684	3.21e-06	0.000685987	chip1_peak_20044
chr5	141928300	141928700	400	359.491	7.23793	3.21e-06	0.000686065	chip1_peak_20052
chr5	68630700	68631000	300	273.146	5.49946	3.21e-06	0.000686065	chip1_peak_20046
chr5	75667600	75669000	1400	242.001	4.87239	3.21e-06	0.000686065	chip1_peak_20051
chr10	71612800	71613200	400	213.292	4.29438	3.21e-06	0.000686065	chip1_peak_20048
chr11	921800	922200	400	202.123	4.06951	3.21e-06	0.000686065	chip1_peak_20047
chr22	46398500	46400700	2200	177.758	3.57895	3.21e-06	0.000686065	chip1_peak_20049
chr7	70158200	70161600	3400	152.266	3.0657	3.21e-06	0.000686065	chip1_peak_20050
chr3	48593600	48595100	1500	150.089	3.02187	3.21e-06	0.000686065	chip1_peak_20045
chr1	17287000	17287700	700	248.164	4.99649	3.21e-06	0.00068623	chip1_peak_20055
chr5	42944900	42945300	400	198.455	3.99566	3.21e-06	0.00068623	chip1_peak_20054
chr21	44073900	44075100	1200	190.992	3.84539	3.21e-06	0.00068623	chip1_peak_20053
chr10	4720700	4721100	400	307.089	6.18286	3.21e-06	0.000686299	chip1_peak_20056
chr10	81077700	81078700	1000	189.413	3.8136	3.21e-06	0.000686299	chip1_peak_20057
chr19	1650100	1653900	3800	164.799	3.31802	3.21e-06	0.000686299	chip1_peak_20058
chr22	48885500	48887800	2300	159.461	3.21056	3.21e-06	0.000686299	chip1_peak_20059
chr15	69770600	69771600	1000	183.857	3.70174	3.21e-06	0.000686463	chip1_peak_20060
chr22	27286900	27288000	1100	261.935	5.27375	3.21e-06	0.000686563	chip1_peak_20061
chr9	139517900	139518300	400	191.872	3.86312	3.21e-06	0.000686563	chip1_peak_20062
chr1	223417500	223418200	700	343.203	6.90998	3.21e-06	0.000686632	chip1_peak_20068
chr1	41733900	41734400	500	333.375	6.71211	3.21e-06	0.000686632	chip1_peak_20067
chr10	15376000	15376300	300	299.671	6.03352	3.21e-06	0.000686632	chip1_peak_20063
chr2	29347900	29348600	700	297.162	5.983	3.21e-06	0.000686632	chip1_peak_20064
chr7	130560000	130561000	1000	273.832	5.51328	3.21e-06	0.000686632	chip1_peak_20066
chr21	38640100	38640800	700	186.182	3.74855	3.21e-06	0.000686632	chip1_peak_20065
chr8	48909800	48910600	800	221.979	4.46929	3.22e-06	0.000688069	chip1_peak_20069
chr11	703000	704200	1200	197.249	3.97136	3.22e-06	0.000688713	chip1_peak_20070
chr17	62832700	62833600	900	276.801	5.57306	3.22e-06	0.000688747	chip1_peak_20072
chr19	19651500	19651700	200	262.812	5.29141	3.22e-06	0.000688747	chip1_peak_20074
chr9	117374700	117375100	400	249.955	5.03255	3.22e-06	0.000688747	chip1_peak_20077
chr7	134124800	134125700	900	218.888	4.40705	3.22e-06	0.000688747	chip1_peak_20078
chr19	8656900	8657800	900	210.921	4.24664	3.22e-06	0.000688747	chip1_peak_20071
chr6	82957000	82958100	1100	192.307	3.87187	3.22e-06	0.000688747	chip1_peak_20076
chr15	76316500	76316800	300	188.292	3.79103	3.22e-06	0.000688747	chip1_peak_20073
chr2	231901600	231903000	1400	156.391	3.14874	3.22e-06	0.000688747	chip1_peak_20075
chr1	37979500	37981100	1600	168.502	3.39259	3.23e-06	0.000688785	chip1_peak_20079
chr17	45358600	45358900	300	290.653	5.85196	3.23e-06	0.000688985	chip1_peak_20080
chr19	2944500	2945800	1300	180.529	3.63473	3.23e-06	0.000690076	chip1_peak_20081
chr10	115718000	115718700	700	304.78	6.13639	3.23e-06	0.000690168	chip1_peak_20082
chr18	9743500	9744100	600	234.145	4.71423	3.23e-06	0.000690168	chip1_peak_20083
chr7	106684900	106686100	1200	164.349	3.30896	3.23e-06	0.000690168	chip1_peak_20084
chr1	26113800	26114100	300	277.783	5.59283	3.24e-06	0.000690618	chip1_peak_20088
chr2	109605300	109606000	700	274.808	5.53293	3.24e-06	0.000690618	chip1_peak_20085
chr4	39516100	39516400	300	233.272	4.69665	3.24e-06	0.000690618	chip1_peak_20087
chr16	66694700	66695100	400	222.869	4.48721	3.24e-06	0.000690618	chip1_peak_20086
chr10	120788500	120790200	1700	153.223	3.08497	3.24e-06	0.000690727	chip1_peak_20089
chr1	201011800	201012700	900	225.624	4.54267	3.24e-06	0.000690915	chip1_peak_20091
chr1	54006800	54008700	1900	173.544	3.49409	3.24e-06	0.000690915	chip1_peak_20090
chr19	41198400	41199500	1100	143.479	2.88879	3.24e-06	0.000691071	chip1_peak_20092
chr16	4963900	4964700	800	223.901	4.50798	3.24e-06	0.000691374	chip1_peak_20093
chr20	32503500	32504000	500	216.888	4.36678	3.24e-06	0.000691374	chip1_peak_20094
chr1	46713600	46714300	700	180.221	3.62853	3.24e-06	0.000691374	chip1_peak_20095
chr1	40505400	40507300	1900	171.285	3.44862	3.24e-06	0.000691374	chip1_peak_20096
chr16	48475800	48476400	600	374.007	7.53018	3.24e-06	0.000691388	chip1_peak_20099
chr22	31957200	31957700	500	355.267	7.15289	3.24e-06	0.000691388	chip1_peak_20101
chr13	100036200	100036500	300	297.278	5.98534	3.24e-06	0.000691388	chip1_peak_20097
chr10	115719100	115719400	300	247.173	4.97654	3.24e-06	0.000691388	chip1_peak_20098
chr19	49900500	49901200	700	185.754	3.73994	3.24e-06	0.000691388	chip1_peak_20100
chr1	201504500	201505900	1400	217.177	4.37261	3.24e-06	0.000691491	chip1_peak_20104
chr9	91616000	91616400	400	184.155	3.70773	3.24e-06	0.000691491	chip1_peak_20105
chr17	74259100	74259500	400	181.99	3.66416	3.24e-06	0.000691491	chip1_peak_20103
chr11	1240300	1241800	1500	153.317	3.08685	3.24e-06	0.000691491	chip1_peak_20102
chr19	2722600	2724400	1800	194.338	3.91277	3.24e-06	0.000691517	chip1_peak_20106
chr8	129003800	129004100	300	316.51	6.37255	3.25e-06	0.000691636	chip1_peak_20113
chr8	37010700	37011100	400	277.243	5.58195	3.25e-06	0.000691636	chip1_peak_20112
chr1	9350000	9350900	900	263.166	5.29854	3.25e-06	0.000691636	chip1_peak_20111
chr6	42085800	42086400	600	243.009	4.89269	3.25e-06	0.000691636	chip1_peak_20110
chr12	4386100	4386400	300	242.373	4.87989	3.25e-06	0.000691636	chip1_peak_20108
chr11	65664000	65665400	1400	200.417	4.03516	3.25e-06	0.000691636	chip1_peak_20109
chr19	50194700	50194900	200	155.279	3.12636	3.25e-06	0.000691636	chip1_peak_20107
chr8	22775800	22776600	800	215.452	4.33787	3.25e-06	0.000691972	chip1_peak_20114
chr8	128814400	128815400	1000	136.102	2.74025	3.25e-06	0.000691999	chip1_peak_20115
chr10	105025400	105025800	400	394.605	7.94491	3.25e-06	0.000692682	chip1_peak_20116
chr22	23052800	23053900	1100	286.882	5.77602	3.25e-06	0.000692682	chip1_peak_20118
chr14	69041200	69043400	2200	222.817	4.48616	3.25e-06	0.000692682	chip1_peak_20117
chr16	67318600	67319400	800	191.765	3.86096	3.25e-06	0.000693073	chip1_peak_20119
chr19	46711600	46712900	1300	213.759	4.30379	3.26e-06	0.00069325	chip1_peak_20120
chr20	30292300	30292800	500	244.982	4.93242	3.26e-06	0.000693342	chip1_peak_20121
chr19	13895800	13896200	400	723.393	14.5647	3.26e-06	0.000693511	chip1_peak_20122
chr9	90120900	90121300	400	285.985	5.75796	3.26e-06	0.000693511	chip1_peak_20128
chr10	12752500	12753900	1400	252.417	5.08212	3.26e-06	0.000693511	chip1_peak_20123
chr15	75242900	75243400	500	241.387	4.86005	3.26e-06	0.000693511	chip1_peak_20127
chr15	41576000	41576500	500	231.118	4.65329	3.26e-06	0.000693511	chip1_peak_20124
chr10	6315300	6318000	2700	210.188	4.23188	3.26e-06	0.000693511	chip1_peak_20126
chr19	19215700	19216700	1000	180.108	3.62627	3.26e-06	0.000693511	chip1_peak_20125
chr1	38464800	38467100	2300	224.022	4.51042	3.26e-06	0.000693581	chip1_peak_20134
chr9	138992300	138992600	300	212.07	4.26978	3.26e-06	0.000693581	chip1_peak_20135
chr7	139439900	139440800	900	189.628	3.81793	3.26e-06	0.000693581	chip1_peak_20133
chr12	111402500	111403200	700	181.133	3.6469	3.26e-06	0.000693581	chip1_peak_20130
chr22	46910000	46911000	1000	175.38	3.53107	3.26e-06	0.000693581	chip1_peak_20132
chr12	117462100	117464700	2600	165.017	3.32241	3.26e-06	0.000693581	chip1_peak_20131
chr9	139759700	139760900	1200	161.638	3.2544	3.26e-06	0.000693581	chip1_peak_20129
chr11	78805500	78806300	800	243.003	4.89258	3.26e-06	0.000694324	chip1_peak_20137
chr9	133920900	133921300	400	242.32	4.87883	3.26e-06	0.000694324	chip1_peak_20138
chr2	233844400	233845100	700	160.69	3.2353	3.26e-06	0.000694324	chip1_peak_20139
chr11	64109000	64111700	2700	149.227	3.0045	3.26e-06	0.000694324	chip1_peak_20136
chr2	55382000	55382400	400	189.161	3.80854	3.26e-06	0.000694349	chip1_peak_20140
chr6	26104100	26104600	500	421.809	8.49261	3.27e-06	0.00069467	chip1_peak_20141
chr15	59642400	59642800	400	333.885	6.72237	3.27e-06	0.00069467	chip1_peak_20142
chr18	9720200	9720600	400	274.74	5.53155	3.27e-06	0.000694923	chip1_peak_20143
chr10	738900	739200	300	320.221	6.44727	3.27e-06	0.00069502	chip1_peak_20144
chr14	68933300	68933600	300	267.399	5.38376	3.27e-06	0.00069502	chip1_peak_20145
chr7	100804200	100804800	600	179.764	3.61933	3.27e-06	0.00069502	chip1_peak_20147
chr5	175278300	175280000	1700	176.494	3.55349	3.27e-06	0.00069502	chip1_peak_20146
chr11	94609900	94610800	900	226.589	4.5621	3.27e-06	0.000695259	chip1_peak_20148
chr1	202938100	202938500	400	294.451	5.92843	3.27e-06	0.000695627	chip1_peak_20153
chr2	107127700	107128100	400	285.244	5.74305	3.27e-06	0.000695627	chip1_peak_20152
chr8	140787800	140788500	700	224.084	4.51166	3.27e-06	0.000695627	chip1_peak_20154
chr11	1777200	1777700	500	192.452	3.8748	3.27e-06	0.000695627	chip1_peak_20149
chr10	115705600	115706000	400	192.274	3.87121	3.27e-06	0.000695627	chip1_peak_20150
chr15	67077500	67080300	2800	141.698	2.85292	3.27e-06	0.000695627	chip1_peak_20151
chr4	159592500	159594000	1500	236.518	4.76202	3.27e-06	0.00069588	chip1_peak_20155
chr4	113206100	113207500	1400	202.847	4.08408	3.28e-06	0.000696013	chip1_peak_20156
chr10	14578500	14579500	1000	395.96	7.97219	3.28e-06	0.000696197	chip1_peak_20157
chr15	68209500	68210400	900	394.678	7.94638	3.28e-06	0.000696197	chip1_peak_20158
chr4	113435900	113436900	1000	206.284	4.15328	3.28e-06	0.000696197	chip1_peak_20159
chr20	56287500	56289900	2400	177.864	3.58108	3.28e-06	0.000696278	chip1_peak_20160
chr19	11307200	11308900	1700	171.064	3.44416	3.28e-06	0.000696347	chip1_peak_20161
chr5	34193500	34193800	300	131.581	2.64924	3.28e-06	0.000696879	chip1_peak_20162
chr2	71203800	71205200	1400	231.825	4.66751	3.28e-06	0.000696915	chip1_peak_20163
chr15	45814800	45815500	700	181.959	3.66352	3.29e-06	0.000697778	chip1_peak_20164
chr2	46721000	46721300	300	210.299	4.23412	3.29e-06	0.000698006	chip1_peak_20165
chr17	48121700	48122000	300	311.378	6.26922	3.29e-06	0.000698081	chip1_peak_20166
chr2	239434000	239434400	400	331.107	6.66645	3.29e-06	0.000698189	chip1_peak_20170
chr11	124981400	124982500	1100	275.253	5.5419	3.29e-06	0.000698189	chip1_peak_20167
chr15	70412200	70412500	300	274.079	5.51826	3.29e-06	0.000698189	chip1_peak_20174
chr8	125210000	125210400	400	247.87	4.99056	3.29e-06	0.000698189	chip1_peak_20173
chr5	175180000	175181400	1400	224.513	4.5203	3.29e-06	0.000698189	chip1_peak_20175
chr2	219033600	219034200	600	223.467	4.49925	3.29e-06	0.000698189	chip1_peak_20169
chr7	86948100	86948900	800	209.867	4.22543	3.29e-06	0.000698189	chip1_peak_20172
chr7	2188700	2189000	300	206.639	4.16043	3.29e-06	0.000698189	chip1_peak_20171
chr9	33403100	33403800	700	199.496	4.01662	3.29e-06	0.000698189	chip1_peak_20176
chr17	46599400	46600100	700	176.768	3.55901	3.29e-06	0.000698189	chip1_peak_20168
chr1	230960500	230960800	300	223.937	4.5087	3.29e-06	0.000698279	chip1_peak_20177
chr4	111117400	111119100	1700	204.445	4.11625	3.29e-06	0.000698404	chip1_peak_20178
chr2	101699000	101701400	2400	244.017	4.913	3.29e-06	0.0006985	chip1_peak_20179
chr3	118924200	118925900	1700	217.147	4.37199	3.29e-06	0.000698915	chip1_peak_20180
chr17	60729800	60730600	800	117.984	2.37548	3.29e-06	0.000698918	chip1_peak_20181
chr5	1634000	1634500	500	162.448	3.2707	3.3e-06	0.000699168	chip1_peak_20182
chr12	110273200	110273800	600	158.319	3.18756	3.3e-06	0.000699261	chip1_peak_20183
chr11	107728900	107730800	1900	206.237	4.15234	3.3e-06	0.000699287	chip1_peak_20184
chr12	117320400	117321100	700	214.616	4.32104	3.3e-06	0.000699802	chip1_peak_20185
chr2	42603500	42603700	200	197.395	3.97431	3.3e-06	0.000699802	chip1_peak_20186
chr9	114423500	114424800	1300	173.362	3.49045	3.3e-06	0.000699802	chip1_peak_20187
chr17	77152400	77152600	200	227.579	4.58202	3.3e-06	0.000700368	chip1_peak_20188
chr9	96444200	96444700	500	162.93	3.2804	3.3e-06	0.00070039	chip1_peak_20189
chr14	23071300	23071700	400	204.072	4.10875	3.3e-06	0.000700621	chip1_peak_20190
chr12	54150600	54151600	1000	204.571	4.11879	3.31e-06	0.000701223	chip1_peak_20191
chr19	42005100	42005600	500	204.881	4.12504	3.31e-06	0.00070144	chip1_peak_20192
chr16	49653800	49655500	1700	178.144	3.58672	3.31e-06	0.000701734	chip1_peak_20193
chr13	46948500	46948800	300	198.033	3.98717	3.31e-06	0.00070175	chip1_peak_20194
chr11	57117200	57117700	500	165.791	3.33801	3.31e-06	0.00070175	chip1_peak_20195
chr5	554200	555600	1400	159.807	3.21751	3.31e-06	0.000701809	chip1_peak_20196
chr5	63461300	63462400	1100	157.934	3.17981	3.31e-06	0.000701809	chip1_peak_20197
chr9	75141600	75143100	1500	211.816	4.26467	3.31e-06	0.000701959	chip1_peak_20198
chr5	71234600	71235600	1000	177.604	3.57585	3.31e-06	0.000701993	chip1_peak_20200
chr2	175653300	175653600	300	154.647	3.11364	3.31e-06	0.000701993	chip1_peak_20199
chr2	100906900	100907400	500	175.37	3.53086	3.31e-06	0.000702004	chip1_peak_20201
chr7	65235700	65236400	700	267.116	5.37806	3.32e-06	0.000702546	chip1_peak_20202
chr1	68041500	68041800	300	282.933	5.69651	3.32e-06	0.000702804	chip1_peak_20203
chr20	19909300	19910000	700	155.235	3.12548	3.32e-06	0.000703016	chip1_peak_20204
chr22	38624100	38625600	1500	206.776	4.16319	3.32e-06	0.000703174	chip1_peak_20205
chr19	10855100	10856100	1000	248.513	5.00351	3.32e-06	0.000703219	chip1_peak_20207
chr7	36699000	36699300	300	229.563	4.62198	3.32e-06	0.000703219	chip1_peak_20209
chr10	114892500	114893400	900	211.594	4.2602	3.32e-06	0.000703219	chip1_peak_20206
chr2	154727800	154730000	2200	159.589	3.21313	3.32e-06	0.000703219	chip1_peak_20208
chr15	45694200	45695200	1000	176.037	3.5443	3.32e-06	0.000703365	chip1_peak_20210
chr12	57881800	57882300	500	147.784	2.97546	3.32e-06	0.000703429	chip1_peak_20211
chr17	21002700	21003100	400	141.191	2.84272	3.33e-06	0.000704116	chip1_peak_20212
chr16	8953800	8954100	300	249.961	5.03266	3.33e-06	0.000704401	chip1_peak_20214
chr11	65355200	65356600	1400	157.552	3.17212	3.33e-06	0.000704401	chip1_peak_20213
chr14	96672400	96672900	500	215.2	4.33279	3.33e-06	0.000704492	chip1_peak_20215
chr20	5042000	5042400	400	444.963	8.95879	3.33e-06	0.000704512	chip1_peak_20219
chr12	68616800	68617300	500	377.283	7.59615	3.33e-06	0.000704512	chip1_peak_20218
chr2	173867800	173868300	500	272.74	5.49129	3.33e-06	0.000704512	chip1_peak_20217
chr11	69246000	69246500	500	218.952	4.40833	3.33e-06	0.000704512	chip1_peak_20216
chr1	55415800	55416200	400	199.882	4.02438	3.33e-06	0.000704512	chip1_peak_20220
chr6	41546100	41547400	1300	310.213	6.24577	3.33e-06	0.000704924	chip1_peak_20221
chr3	34045300	34046300	1000	211.203	4.25233	3.33e-06	0.000704924	chip1_peak_20222
chr5	142187100	142187600	500	220.629	4.44211	3.33e-06	0.0007052	chip1_peak_20224
chr2	175260000	175261100	1100	191.874	3.86315	3.33e-06	0.0007052	chip1_peak_20223
chr8	126351500	126352300	800	183.068	3.68586	3.33e-06	0.0007052	chip1_peak_20226
chr1	204100400	204101200	800	168.999	3.40258	3.33e-06	0.0007052	chip1_peak_20225
chr6	112364300	112365200	900	325.693	6.55744	3.34e-06	0.000705739	chip1_peak_20227
chr10	17158400	17158700	300	297.255	5.98488	3.34e-06	0.000706064	chip1_peak_20228
chr2	177684100	177684500	400	418.571	8.42743	3.34e-06	0.000706126	chip1_peak_20229
chr2	197179500	197180300	800	291.829	5.87564	3.34e-06	0.000706533	chip1_peak_20230
chr7	24781300	24782800	1500	260.649	5.24786	3.34e-06	0.000706533	chip1_peak_20232
chr8	142586200	142586500	300	220.986	4.44929	3.34e-06	0.000706533	chip1_peak_20234
chr22	50945600	50947300	1700	166.114	3.34452	3.34e-06	0.000706533	chip1_peak_20231
chr1	226735400	226736500	1100	151.862	3.05756	3.34e-06	0.000706533	chip1_peak_20233
chr10	5036600	5036900	300	450.752	9.07536	3.34e-06	0.000706602	chip1_peak_20236
chrX	150918300	150918600	300	426.489	8.58685	3.34e-06	0.000706602	chip1_peak_20238
chr4	87516200	87516600	400	347.459	6.99566	3.34e-06	0.000706602	chip1_peak_20240
chr16	29327600	29328000	400	273.577	5.50814	3.34e-06	0.000706602	chip1_peak_20237
chr11	17461000	17462900	1900	206.128	4.15014	3.34e-06	0.000706602	chip1_peak_20235
chr22	24191500	24192300	800	185.51	3.73503	3.34e-06	0.000706602	chip1_peak_20239
chr10	75608800	75609300	500	260.609	5.24704	3.34e-06	0.000706658	chip1_peak_20241
chr1	206663400	206663900	500	151.907	3.05847	3.34e-06	0.000707088	chip1_peak_20242
chr10	62924300	62924700	400	364.823	7.34528	3.35e-06	0.000707237	chip1_peak_20243
chr18	55891100	55891500	400	342.68	6.89946	3.35e-06	0.000707237	chip1_peak_20244
chr19	29751100	29751700	600	157.349	3.16804	3.35e-06	0.000707237	chip1_peak_20245
chr17	41801500	41802400	900	232.494	4.68099	3.35e-06	0.000707896	chip1_peak_20248
chr17	2834700	2835500	800	213.944	4.30751	3.35e-06	0.000707896	chip1_peak_20247
chr13	113951000	113952800	1800	206.515	4.15793	3.35e-06	0.000707896	chip1_peak_20246
chr6	27860100	27861600	1500	209.758	4.22322	3.35e-06	0.000708093	chip1_peak_20249
chr19	19304700	19305100	400	234.341	4.71818	3.35e-06	0.000708142	chip1_peak_20250
chr19	49441200	49441500	300	363.401	7.31664	3.35e-06	0.00070829	chip1_peak_20252
chrX	38420100	38422000	1900	225.89	4.54802	3.35e-06	0.00070829	chip1_peak_20253
chr4	190861600	190862600	1000	211.057	4.24938	3.35e-06	0.00070829	chip1_peak_20255
chr22	27598500	27599800	1300	187.062	3.76628	3.35e-06	0.00070829	chip1_peak_20254
chr2	239228500	239230100	1600	149.641	3.01284	3.35e-06	0.00070829	chip1_peak_20251
chr10	54068100	54068800	700	176.176	3.54709	3.36e-06	0.000709203	chip1_peak_20257
chr12	106975200	106975900	700	139.188	2.80238	3.36e-06	0.000709203	chip1_peak_20256
chr14	20773800	20774400	600	494.11	9.94831	3.36e-06	0.000709271	chip1_peak_20258
chr10	7798300	7798700	400	497.736	10.0213	3.36e-06	0.000709302	chip1_peak_20259
chr7	98050400	98050900	500	289.011	5.8189	3.36e-06	0.000709302	chip1_peak_20262
chr3	184529700	184530900	1200	199.87	4.02413	3.36e-06	0.000709302	chip1_peak_20260
chr7	45281100	45281400	300	199.175	4.01015	3.36e-06	0.000709302	chip1_peak_20261
chr19	39211100	39212000	900	141.53	2.84954	3.36e-06	0.000709302	chip1_peak_20263
chr1	217309100	217309400	300	198.431	3.99517	3.36e-06	0.000709611	chip1_peak_20265
chr6	90539100	90540100	1000	185.372	3.73224	3.36e-06	0.000709611	chip1_peak_20264
chr16	81662800	81663300	500	218.518	4.39961	3.36e-06	0.000709867	chip1_peak_20266
chr1	150480300	150481100	800	205.948	4.14652	3.36e-06	0.000709867	chip1_peak_20267
chr19	14544900	14546500	1600	222.736	4.48452	3.36e-06	0.000709887	chip1_peak_20268
chr19	42570100	42570600	500	136.162	2.74145	3.36e-06	0.000710003	chip1_peak_20269
chr17	2309800	2311200	1400	212.963	4.28776	3.37e-06	0.000710365	chip1_peak_20270
chr17	34300600	34300900	300	163.783	3.29757	3.37e-06	0.000710498	chip1_peak_20272
chr2	47306500	47307400	900	130.216	2.62174	3.37e-06	0.000710498	chip1_peak_20271
chr1	36814600	36815500	900	259.328	5.22126	3.37e-06	0.000710502	chip1_peak_20274
chr1	6639600	6641000	1400	192.558	3.87693	3.37e-06	0.000710502	chip1_peak_20273
chr9	36023200	36023800	600	245.844	4.94977	3.37e-06	0.000710756	chip1_peak_20276
chr6	159275800	159276200	400	187.443	3.77395	3.37e-06	0.000710756	chip1_peak_20275
chr11	64918000	64918800	800	180.992	3.64406	3.37e-06	0.000710858	chip1_peak_20277
chr8	124642800	124643100	300	328.752	6.61902	3.37e-06	0.000711128	chip1_peak_20278
chr3	150803300	150805100	1800	159.162	3.20455	3.37e-06	0.000711154	chip1_peak_20279
chr22	45830900	45832000	1100	220.585	4.44123	3.38e-06	0.000711677	chip1_peak_20280
chr2	152117800	152118500	700	205.295	4.13338	3.38e-06	0.000711731	chip1_peak_20281
chr19	55582400	55583200	800	143.245	2.88407	3.38e-06	0.000711909	chip1_peak_20282
chr15	53081900	53083800	1900	131.536	2.64831	3.38e-06	0.000711968	chip1_peak_20283
chr14	70346800	70347200	400	134.923	2.71652	3.38e-06	0.000712344	chip1_peak_20284
chr10	73808100	73809000	900	311.934	6.28042	3.38e-06	0.000712488	chip1_peak_20285
chr1	181031400	181031700	300	283.784	5.71366	3.38e-06	0.000712488	chip1_peak_20287
chr22	17652300	17653500	1200	179.217	3.60832	3.38e-06	0.000712488	chip1_peak_20286
chr12	125165500	125165800	300	216.169	4.3523	3.38e-06	0.000712572	chip1_peak_20289
chr1	204653700	204655100	1400	139.41	2.80686	3.38e-06	0.000712572	chip1_peak_20288
chr8	128956700	128957100	400	170.392	3.43065	3.38e-06	0.000712847	chip1_peak_20291
chr10	131988400	131988800	400	149.548	3.01097	3.38e-06	0.000712847	chip1_peak_20290
chr21	45717300	45718300	1000	179.983	3.62374	3.38e-06	0.000712903	chip1_peak_20293
chr19	46312900	46313200	300	165.85	3.33919	3.38e-06	0.000712903	chip1_peak_20292
chr14	75925700	75926700	1000	206.012	4.1478	3.38e-06	0.000712984	chip1_peak_20295
chr11	64555100	64555700	600	198.703	4.00065	3.38e-06	0.000712984	chip1_peak_20294
chr8	144456300	144456700	400	172.941	3.48195	3.38e-06	0.000712998	chip1_peak_20296
chr1	15483700	15484100	400	278.475	5.60676	3.39e-06	0.000713219	chip1_peak_20302
chr11	56980800	56981200	400	248.469	5.00263	3.39e-06	0.000713219	chip1_peak_20301
chr11	125983100	125986400	3300	217.08	4.37065	3.39e-06	0.000713219	chip1_peak_20297
chr8	23401800	23403100	1300	208.518	4.19827	3.39e-06	0.000713219	chip1_peak_20300
chr2	106489500	106490500	1000	197.25	3.97138	3.39e-06	0.000713219	chip1_peak_20299
chr1	25257100	25257500	400	194.42	3.91442	3.39e-06	0.000713219	chip1_peak_20303
chr1	160090000	160090900	900	191.631	3.85825	3.39e-06	0.000713219	chip1_peak_20304
chr17	66395000	66395600	600	160.588	3.23325	3.39e-06	0.000713219	chip1_peak_20298
chr6	109330300	109331100	800	214.261	4.3139	3.39e-06	0.000714095	chip1_peak_20306
chr10	11923000	11923900	900	161.947	3.2606	3.39e-06	0.000714095	chip1_peak_20305
chr2	223966200	223967000	800	247.33	4.97969	3.39e-06	0.000714291	chip1_peak_20307
chr1	20478300	20479500	1200	188.374	3.79269	3.4e-06	0.000714487	chip1_peak_20308
chr17	33390600	33391300	700	329.56	6.6353	3.4e-06	0.000714612	chip1_peak_20309
chr14	21125300	21126000	700	267.842	5.39268	3.4e-06	0.000714612	chip1_peak_20310
chr21	44834900	44837700	2800	165.709	3.33636	3.4e-06	0.000714612	chip1_peak_20311
chr14	23369400	23369800	400	404.472	8.14355	3.4e-06	0.000715459	chip1_peak_20312
chr9	10612600	10612800	200	303.475	6.1101	3.4e-06	0.000715554	chip1_peak_20314
chr8	145181200	145181800	600	225.37	4.53756	3.4e-06	0.000715554	chip1_peak_20316
chr9	134466200	134467000	800	211.855	4.26545	3.4e-06	0.000715554	chip1_peak_20315
chr1	68696900	68698700	1800	188.919	3.80366	3.4e-06	0.000715554	chip1_peak_20313
chr12	54750900	54753700	2800	197.016	3.96669	3.41e-06	0.000716081	chip1_peak_20317
chr5	5129500	5129900	400	216.456	4.35808	3.41e-06	0.000716542	chip1_peak_20318
chr6	96969400	96970300	900	214.68	4.32232	3.41e-06	0.000717512	chip1_peak_20319
chr20	50366800	50367800	1000	210.71	4.24239	3.41e-06	0.000717679	chip1_peak_20320
chr17	3569800	3570100	300	201.59	4.05878	3.42e-06	0.000717679	chip1_peak_20321
chr19	43198000	43198300	300	293.932	5.91797	3.42e-06	0.00071793	chip1_peak_20322
chr3	124595200	124595600	400	385.294	7.75743	3.42e-06	0.00071799	chip1_peak_20323
chr4	58029700	58030900	1200	382.002	7.69116	3.42e-06	0.00071799	chip1_peak_20324
chr8	1644000	1644700	700	161.192	3.24541	3.42e-06	0.000718017	chip1_peak_20325
chr2	26234800	26235900	1100	250.39	5.0413	3.42e-06	0.000718069	chip1_peak_20326
chr2	28456000	28457200	1200	186.373	3.75239	3.42e-06	0.000718124	chip1_peak_20327
chr5	180560400	180561200	800	253.184	5.09757	3.42e-06	0.000718292	chip1_peak_20330
chr3	44040300	44041500	1200	189.179	3.80889	3.42e-06	0.000718292	chip1_peak_20329
chr19	29369400	29370700	1300	182.698	3.67841	3.42e-06	0.000718292	chip1_peak_20328
chr13	31439400	31439900	500	217.08	4.37064	3.42e-06	0.000718795	chip1_peak_20331
chr2	152145900	152146300	400	159.654	3.21444	3.42e-06	0.000718892	chip1_peak_20332
chr8	134029000	134029400	400	209.053	4.20904	3.42e-06	0.000719063	chip1_peak_20335
chrX	21958500	21960400	1900	199.68	4.02031	3.42e-06	0.000719063	chip1_peak_20334
chr8	144575400	144575900	500	172.947	3.48209	3.42e-06	0.000719063	chip1_peak_20336
chr19	36341800	36342100	300	158.836	3.19797	3.42e-06	0.000719063	chip1_peak_20333
chr5	128429900	128431400	1500	152.161	3.06359	3.43e-06	0.000719956	chip1_peak_20337
chr11	12822000	12822600	600	379.537	7.64153	3.43e-06	0.000720256	chip1_peak_20339
chr9	19926100	19926600	500	298.96	6.0192	3.43e-06	0.000720256	chip1_peak_20340
chr12	105089400	105089800	400	242.068	4.87374	3.43e-06	0.000720256	chip1_peak_20338
chr1	16945400	16945600	200	127.18	2.56061	3.44e-06	0.000721101	chip1_peak_20341
chr20	44780400	44780900	500	198.468	3.99592	3.44e-06	0.000721139	chip1_peak_20342
chr2	225906300	225907400	1100	161.839	3.25844	3.44e-06	0.000721139	chip1_peak_20343
chr14	69395600	69396400	800	176.668	3.55701	3.44e-06	0.000721225	chip1_peak_20344
chr11	116512300	116512600	300	277.51	5.58734	3.44e-06	0.000721613	chip1_peak_20345
chr17	36641200	36641800	600	256.929	5.17295	3.44e-06	0.000721613	chip1_peak_20346
chr15	70533600	70534400	800	203.689	4.10104	3.44e-06	0.000721613	chip1_peak_20348
chr3	45079200	45079600	400	198.533	3.99722	3.44e-06	0.000721613	chip1_peak_20349
chr17	39654900	39656500	1600	191.267	3.85094	3.44e-06	0.000721613	chip1_peak_20347
chr20	43344300	43346300	2000	174.469	3.51272	3.44e-06	0.000722044	chip1_peak_20350
chr12	76371600	76372200	600	263.777	5.31083	3.44e-06	0.000722045	chip1_peak_20351
chr9	74895900	74896300	400	441.17	8.88243	3.44e-06	0.000722093	chip1_peak_20352
chr16	81751500	81751800	300	287.997	5.79848	3.44e-06	0.000722214	chip1_peak_20353
chr7	47602400	47602900	500	191.551	3.85664	3.45e-06	0.000722577	chip1_peak_20354
chr15	90223700	90224100	400	209.318	4.21437	3.45e-06	0.000722966	chip1_peak_20355
chr2	85967100	85967400	300	177.412	3.57197	3.45e-06	0.000722966	chip1_peak_20357
chr19	17830200	17831900	1700	173.275	3.48868	3.45e-06	0.000722966	chip1_peak_20356
chr4	15920400	15921500	1100	405.416	8.16257	3.45e-06	0.00072309	chip1_peak_20363
chr11	64278100	64278500	400	379.71	7.645	3.45e-06	0.00072309	chip1_peak_20358
chr1	205279000	205279700	700	342.254	6.89088	3.45e-06	0.00072309	chip1_peak_20364
chr8	66196800	66197500	700	324.384	6.53109	3.45e-06	0.00072309	chip1_peak_20365
chr22	29428700	29429100	400	281.465	5.66696	3.45e-06	0.00072309	chip1_peak_20361
chr19	2037700	2038100	400	254.678	5.12763	3.45e-06	0.00072309	chip1_peak_20360
chr7	2749100	2750400	1300	162.097	3.26364	3.45e-06	0.00072309	chip1_peak_20362
chr17	42160900	42162300	1400	152.945	3.07937	3.45e-06	0.00072309	chip1_peak_20359
chr11	62388800	62390100	1300	187.202	3.7691	3.45e-06	0.000723188	chip1_peak_20366
chr14	61788100	61788800	700	146	2.93955	3.45e-06	0.000723319	chip1_peak_20367
chr20	749400	749800	400	279.005	5.61744	3.45e-06	0.00072356	chip1_peak_20368
chr19	17799000	17800000	1000	170.332	3.42942	3.46e-06	0.000723747	chip1_peak_20370
chr12	120648600	120648900	300	164.445	3.3109	3.46e-06	0.000723747	chip1_peak_20369
chr17	16893900	16894200	300	203.382	4.09485	3.46e-06	0.000724315	chip1_peak_20371
chr7	116271000	116271400	400	168.199	3.38648	3.46e-06	0.000724315	chip1_peak_20372
chr5	72988500	72989000	500	193.106	3.88795	3.46e-06	0.000724324	chip1_peak_20374
chr5	172353500	172354200	700	174.783	3.51905	3.46e-06	0.000724324	chip1_peak_20375
chr16	11768600	11769200	600	169.178	3.4062	3.46e-06	0.000724324	chip1_peak_20373
chr7	76093400	76093700	300	356.612	7.17995	3.46e-06	0.000724475	chip1_peak_20382
chr16	87312200	87312800	600	220.112	4.43169	3.46e-06	0.000724475	chip1_peak_20378
chr3	196158500	196160000	1500	212.702	4.28249	3.46e-06	0.000724475	chip1_peak_20380
chr10	11835800	11837400	1600	211.611	4.26053	3.46e-06	0.000724475	chip1_peak_20377
chr19	1102700	1103000	300	205.652	4.14055	3.46e-06	0.000724475	chip1_peak_20379
chr8	49700400	49700800	400	204.174	4.11079	3.46e-06	0.000724475	chip1_peak_20385
chr1	16402300	16403900	1600	191.803	3.86173	3.46e-06	0.000724475	chip1_peak_20384
chr2	47186400	47187800	1400	185.451	3.73382	3.46e-06	0.000724475	chip1_peak_20381
chr4	84030700	84031900	1200	181.704	3.6584	3.46e-06	0.000724475	chip1_peak_20383
chr1	33629200	33629500	300	165.533	3.3328	3.46e-06	0.000724475	chip1_peak_20376
chr4	173920300	173920700	400	266.756	5.37081	3.46e-06	0.000724487	chip1_peak_20388
chr22	32373300	32373800	500	251.937	5.07246	3.46e-06	0.000724487	chip1_peak_20387
chr3	57582200	57583300	1100	179.24	3.60879	3.46e-06	0.000724487	chip1_peak_20386
chr17	6426400	6427400	1000	192.664	3.87906	3.47e-06	0.000725486	chip1_peak_20389
chr15	42376700	42377400	700	178.143	3.5867	3.47e-06	0.000725608	chip1_peak_20390
chr15	96888000	96889700	1700	159.686	3.21509	3.47e-06	0.000725608	chip1_peak_20391
chr10	131762800	131763400	600	165.028	3.32264	3.47e-06	0.000725697	chip1_peak_20392
chr19	14474500	14475000	500	148.871	2.99735	3.47e-06	0.000725697	chip1_peak_20393
chr5	42300	42600	300	284.823	5.73457	3.47e-06	0.000726032	chip1_peak_20394
chr6	53412100	53413500	1400	229.211	4.61489	3.47e-06	0.000726113	chip1_peak_20397
chr17	64536200	64536500	300	191.78	3.86126	3.47e-06	0.000726113	chip1_peak_20395
chr19	56212300	56212600	300	158.397	3.18913	3.47e-06	0.000726113	chip1_peak_20396
chr11	116968100	116969700	1600	148.675	2.9934	3.47e-06	0.000726174	chip1_peak_20398
chr10	77052300	77053000	700	305.532	6.15152	3.47e-06	0.000726384	chip1_peak_20399
chr4	1873200	1873700	500	169.249	3.40763	3.48e-06	0.000726664	chip1_peak_20400
chr8	10447500	10448200	700	156.758	3.15614	3.48e-06	0.000727113	chip1_peak_20401
chr12	19592100	19593900	1800	147.693	2.97361	3.48e-06	0.000727113	chip1_peak_20402
chr3	149956700	149957000	300	247.548	4.98408	3.48e-06	0.000727498	chip1_peak_20403
chr8	29625000	29625400	400	356.965	7.18707	3.48e-06	0.000727536	chip1_peak_20410
chr22	50980600	50981300	700	344.31	6.93228	3.48e-06	0.000727536	chip1_peak_20408
chr5	148813900	148814200	300	288.702	5.81266	3.48e-06	0.000727536	chip1_peak_20409
chr11	63612400	63613300	900	280.749	5.65255	3.48e-06	0.000727536	chip1_peak_20406
chr3	12512400	12513700	1300	205.459	4.13668	3.48e-06	0.000727536	chip1_peak_20407
chr17	17002000	17002400	400	202.69	4.08092	3.48e-06	0.000727536	chip1_peak_20404
chr1	228581800	228582500	700	191.66	3.85884	3.48e-06	0.000727536	chip1_peak_20405
chr6	80579400	80579800	400	188.845	3.80216	3.48e-06	0.000727592	chip1_peak_20411
chr4	87849300	87849800	500	309.016	6.22166	3.48e-06	0.000727808	chip1_peak_20412
chr16	56366600	56367100	500	167.149	3.36535	3.48e-06	0.000727808	chip1_peak_20413
chr2	193058900	193060800	1900	157.962	3.18037	3.48e-06	0.000727808	chip1_peak_20414
chr7	150145700	150146600	900	221.83	4.46628	3.48e-06	0.000727861	chip1_peak_20415
chr1	11864900	11865500	600	218.396	4.39714	3.49e-06	0.000728107	chip1_peak_20417
chr3	125485400	125486300	900	198.611	3.99879	3.49e-06	0.000728107	chip1_peak_20416
chr2	10477900	10478200	300	198.819	4.00297	3.49e-06	0.000728202	chip1_peak_20418
chr19	4246500	4247500	1000	320.145	6.44574	3.49e-06	0.0007285	chip1_peak_20419
chr3	57094300	57094900	600	199.556	4.01782	3.49e-06	0.000728529	chip1_peak_20420
chr22	45148200	45149100	900	148.788	2.99567	3.49e-06	0.000728763	chip1_peak_20421
chr15	35370300	35371200	900	268.494	5.40581	3.49e-06	0.000728876	chip1_peak_20423
chr8	128219300	128219700	400	233.656	4.70438	3.49e-06	0.000728876	chip1_peak_20426
chr8	130765500	130766200	700	203.724	4.10173	3.49e-06	0.000728876	chip1_peak_20427
chr16	88898500	88898800	300	203.397	4.09516	3.49e-06	0.000728876	chip1_peak_20422
chr1	236109200	236110300	1100	179.791	3.61988	3.49e-06	0.000728876	chip1_peak_20425
chr1	90460500	90461200	700	169.461	3.4119	3.49e-06	0.000728876	chip1_peak_20424
chr2	238411700	238412600	900	160.203	3.22549	3.49e-06	0.000728923	chip1_peak_20428
chr20	61568600	61570400	1800	147.324	2.96619	3.49e-06	0.000728923	chip1_peak_20429
chr12	58152900	58153200	300	278.823	5.61377	3.49e-06	0.000728964	chip1_peak_20430
chr16	1249100	1249900	800	276.806	5.57317	3.49e-06	0.000729025	chip1_peak_20431
chr10	47665000	47666100	1100	158.876	3.19879	3.49e-06	0.000729319	chip1_peak_20432
chr20	17656100	17656400	300	228.146	4.59345	3.5e-06	0.000729573	chip1_peak_20435
chr14	99419800	99421200	1400	175.594	3.53538	3.5e-06	0.000729573	chip1_peak_20433
chr2	201730700	201731000	300	173.633	3.4959	3.5e-06	0.000729573	chip1_peak_20434
chr11	93861400	93862800	1400	184.368	3.71203	3.5e-06	0.000729992	chip1_peak_20436
chr17	15366900	15367600	700	224.271	4.51543	3.5e-06	0.000730133	chip1_peak_20437
chr16	30736200	30736500	300	143.46	2.8884	3.51e-06	0.000731485	chip1_peak_20438
chr17	78549100	78549600	500	284.484	5.72775	3.51e-06	0.000731503	chip1_peak_20439
chr20	34359400	34360800	1400	145.096	2.92134	3.51e-06	0.000731538	chip1_peak_20440
chr6	53481300	53482000	700	320.011	6.44304	3.51e-06	0.000731775	chip1_peak_20448
chr10	96040000	96040300	300	247.24	4.97787	3.51e-06	0.000731775	chip1_peak_20445
chr14	32672500	32673700	1200	245.695	4.94677	3.51e-06	0.000731775	chip1_peak_20447
chr16	74481900	74482400	500	243.698	4.90656	3.51e-06	0.000731775	chip1_peak_20446
chr1	27335800	27339900	4100	224.272	4.51545	3.51e-06	0.000731775	chip1_peak_20449
chr7	4669000	4669300	300	195.042	3.92695	3.51e-06	0.000731775	chip1_peak_20443
chr16	1120700	1121000	300	190.709	3.83969	3.51e-06	0.000731775	chip1_peak_20441
chr22	21980600	21980900	300	185.225	3.72929	3.51e-06	0.000731775	chip1_peak_20442
chr1	150138200	150138600	400	179.594	3.61592	3.51e-06	0.000731775	chip1_peak_20444
chr10	46966600	46967500	900	126.716	2.55127	3.51e-06	0.000731845	chip1_peak_20450
chr1	202167900	202168600	700	246.758	4.96817	3.51e-06	0.000731887	chip1_peak_20453
chr11	18000200	18000700	500	207.341	4.17456	3.51e-06	0.000731887	chip1_peak_20451
chr16	87207900	87208300	400	196.347	3.95322	3.51e-06	0.000731887	chip1_peak_20452
chr19	23869500	23870000	500	158.956	3.20039	3.51e-06	0.000731887	chip1_peak_20454
chr11	2336400	2336700	300	160.364	3.22874	3.51e-06	0.000732004	chip1_peak_20455
chr5	67978200	67978700	500	466.274	9.38787	3.51e-06	0.000732113	chip1_peak_20456
chr18	32508100	32508500	400	338.411	6.8135	3.51e-06	0.000732203	chip1_peak_20458
chr15	69708900	69709200	300	327.46	6.59303	3.51e-06	0.000732203	chip1_peak_20457
chr3	134027300	134027800	500	245.421	4.94126	3.51e-06	0.000732203	chip1_peak_20459
chr3	67704400	67706100	1700	178.714	3.5982	3.51e-06	0.000732292	chip1_peak_20460
chr5	55199500	55199800	300	274.495	5.52663	3.51e-06	0.000732356	chip1_peak_20461
chr1	214776200	214777100	900	170.601	3.43486	3.52e-06	0.000732385	chip1_peak_20463
chr17	72297000	72297900	900	160.146	3.22435	3.52e-06	0.000732385	chip1_peak_20462
chr8	17013400	17014900	1500	166.962	3.36158	3.52e-06	0.00073249	chip1_peak_20464
chr14	61587600	61588900	1300	265.238	5.34026	3.52e-06	0.000733026	chip1_peak_20468
chr17	9891200	9891500	300	247.004	4.97314	3.52e-06	0.000733026	chip1_peak_20465
chr17	78228500	78229000	500	229.665	4.62402	3.52e-06	0.000733026	chip1_peak_20466
chr6	53409000	53410100	1100	225.809	4.54639	3.52e-06	0.000733026	chip1_peak_20470
chr1	9749000	9750400	1400	187.625	3.77761	3.52e-06	0.000733026	chip1_peak_20471
chr15	68564200	68565100	900	176.875	3.56116	3.52e-06	0.000733026	chip1_peak_20467
chr14	75469100	75470500	1400	176.812	3.55989	3.52e-06	0.000733026	chip1_peak_20469
chr1	16358700	16359000	300	282.48	5.68739	3.52e-06	0.000733034	chip1_peak_20476
chr4	100009500	100010100	600	252.628	5.08637	3.52e-06	0.000733034	chip1_peak_20475
chr17	69971800	69972600	800	213.906	4.30674	3.52e-06	0.000733034	chip1_peak_20472
chr15	71103600	71103900	300	173.368	3.49056	3.52e-06	0.000733034	chip1_peak_20474
chr16	89367000	89368800	1800	162.626	3.27429	3.52e-06	0.000733034	chip1_peak_20473
chr2	233876900	233878400	1500	187.82	3.78154	3.52e-06	0.000733198	chip1_peak_20477
chr9	99328900	99329900	1000	142.024	2.85949	3.52e-06	0.000733198	chip1_peak_20478
chrX	16730100	16731200	1100	202.015	4.06733	3.53e-06	0.000734002	chip1_peak_20479
chr20	47950100	47950800	700	195.696	3.94011	3.53e-06	0.000734002	chip1_peak_20480
chr8	42029200	42029500	300	192.365	3.87303	3.53e-06	0.000734229	chip1_peak_20482
chr16	88651800	88652700	900	192.313	3.87199	3.53e-06	0.000734229	chip1_peak_20481
chr13	102067900	102069200	1300	182.677	3.67798	3.53e-06	0.000734578	chip1_peak_20483
chr11	12944900	12945200	300	316.488	6.37211	3.54e-06	0.000735965	chip1_peak_20484
chr15	59606100	59607300	1200	279.638	5.63018	3.54e-06	0.000735965	chip1_peak_20486
chr11	74853700	74854500	800	198.084	3.98818	3.54e-06	0.000735965	chip1_peak_20485
chr1	205275300	205278000	2700	197.059	3.96754	3.54e-06	0.000735965	chip1_peak_20487
chr22	37952500	37953100	600	172.185	3.46675	3.54e-06	0.000737033	chip1_peak_20488
chr12	131246100	131246500	400	166.211	3.34646	3.54e-06	0.000737033	chip1_peak_20489
chr14	64360500	64360800	300	475.612	9.57588	3.54e-06	0.000737053	chip1_peak_20491
chr2	208122600	208123700	1100	308.982	6.22099	3.54e-06	0.000737053	chip1_peak_20492
chr7	155095000	155095300	300	221.706	4.46379	3.54e-06	0.000737053	chip1_peak_20493
chr5	172086500	172087300	800	155.873	3.13833	3.54e-06	0.000737053	chip1_peak_20490
chr3	53230000	53230400	400	185.706	3.73897	3.55e-06	0.000737648	chip1_peak_20494
chr2	208685200	208685500	300	449.41	9.04834	3.55e-06	0.000737662	chip1_peak_20495
chr11	10680500	10682600	2100	199.726	4.02124	3.55e-06	0.000737713	chip1_peak_20496
chr19	44039700	44040100	400	160.791	3.23734	3.55e-06	0.000737713	chip1_peak_20497
chr14	91789900	91790300	400	759.545	15.2925	3.55e-06	0.00073781	chip1_peak_20506
chrX	20614400	20614700	300	377.045	7.59136	3.55e-06	0.00073781	chip1_peak_20504
chr9	127021900	127022600	700	283.147	5.70083	3.55e-06	0.00073781	chip1_peak_20505
chr12	124521300	124521900	600	264.819	5.33181	3.55e-06	0.00073781	chip1_peak_20501
chr12	115074800	115075200	400	251.831	5.07032	3.55e-06	0.00073781	chip1_peak_20500
chr17	71822400	71823100	700	235.449	4.74048	3.55e-06	0.00073781	chip1_peak_20499
chr2	85907500	85908100	600	218.599	4.40123	3.55e-06	0.00073781	chip1_peak_20503
chr19	17345700	17348000	2300	194.775	3.92157	3.55e-06	0.00073781	chip1_peak_20498
chr14	73728100	73728800	700	181.882	3.66197	3.55e-06	0.00073781	chip1_peak_20502
chr16	58270200	58270900	700	248.109	4.99537	3.55e-06	0.000737837	chip1_peak_20507
chr10	99167200	99167700	500	248.036	4.99391	3.55e-06	0.000737933	chip1_peak_20508
chr5	75379400	75380100	700	219.049	4.41028	3.55e-06	0.000738113	chip1_peak_20509
chr11	129565900	129566300	400	387.102	7.79383	3.55e-06	0.000738189	chip1_peak_20511
chr19	11615700	11616000	300	275.508	5.54702	3.55e-06	0.000738189	chip1_peak_20512
chr2	37616700	37618700	2000	257.413	5.18271	3.55e-06	0.000738189	chip1_peak_20513
chr12	95009900	95010400	500	232.86	4.68836	3.55e-06	0.000738189	chip1_peak_20510
chr2	100878700	100879800	1100	352.356	7.09426	3.56e-06	0.000738372	chip1_peak_20515
chr17	71642800	71643200	400	288.85	5.81565	3.56e-06	0.000738372	chip1_peak_20514
chr13	103425400	103426800	1400	184.173	3.70811	3.56e-06	0.00073921	chip1_peak_20516
chr14	105448900	105450000	1100	172.059	3.46421	3.56e-06	0.00073921	chip1_peak_20517
chr20	11257500	11258000	500	312.447	6.29074	3.56e-06	0.000739648	chip1_peak_20518
chr3	123468700	123470100	1400	246.184	4.95662	3.56e-06	0.000739677	chip1_peak_20519
chr20	25295800	25296700	900	176.414	3.55189	3.56e-06	0.000739677	chip1_peak_20520
chr9	94186100	94186900	800	146.697	2.95358	3.56e-06	0.000739785	chip1_peak_20521
chr9	130370700	130371300	600	211.174	4.25173	3.57e-06	0.000740241	chip1_peak_20522
chr1	155016400	155018600	2200	171.516	3.45327	3.57e-06	0.000740387	chip1_peak_20523
chr7	73078700	73079100	400	247.042	4.97389	3.57e-06	0.000740697	chip1_peak_20524
chr1	223958400	223959200	800	221.842	4.46652	3.57e-06	0.000740945	chip1_peak_20525
chr7	96746400	96747600	1200	196.819	3.96271	3.57e-06	0.000741647	chip1_peak_20527
chrX	128739600	128740200	600	180.48	3.63375	3.57e-06	0.000741647	chip1_peak_20526
chr7	12107000	12107400	400	398.514	8.0236	3.58e-06	0.000741906	chip1_peak_20529
chr11	62529200	62530100	900	306.168	6.16433	3.58e-06	0.000741906	chip1_peak_20528
chr9	131887000	131888000	1000	254.278	5.11958	3.58e-06	0.000741906	chip1_peak_20530
chr7	73290800	73291700	900	282.794	5.69371	3.58e-06	0.000741967	chip1_peak_20531
chr1	164557100	164557400	300	262.617	5.28748	3.58e-06	0.000742114	chip1_peak_20536
chr17	26083800	26084300	500	258.998	5.21462	3.58e-06	0.000742114	chip1_peak_20535
chr1	111162000	111162600	600	255.458	5.14335	3.58e-06	0.000742114	chip1_peak_20533
chr11	61405800	61406300	500	203.32	4.0936	3.58e-06	0.000742114	chip1_peak_20534
chr1	229546700	229547300	600	202.117	4.06938	3.58e-06	0.000742114	chip1_peak_20537
chr19	7984700	7985600	900	197.216	3.97072	3.58e-06	0.000742114	chip1_peak_20532
chr19	6361500	6362200	700	141.95	2.85799	3.58e-06	0.000742627	chip1_peak_20538
chr8	144987200	144987600	400	130.469	2.62684	3.58e-06	0.000742727	chip1_peak_20539
chr1	248775200	248775600	400	221.758	4.46484	3.58e-06	0.000742776	chip1_peak_20540
chr5	10565100	10567000	1900	161.921	3.26008	3.58e-06	0.000742779	chip1_peak_20541
chr19	47988500	47988900	400	208.372	4.19533	3.59e-06	0.000743296	chip1_peak_20542
chr14	24457800	24458900	1100	165.36	3.32933	3.59e-06	0.000743331	chip1_peak_20543
chr8	20292800	20293500	700	178.856	3.60106	3.59e-06	0.000743375	chip1_peak_20547
chr19	56088400	56089300	900	173.664	3.49652	3.59e-06	0.000743375	chip1_peak_20546
chr17	48922700	48923600	900	163.969	3.30133	3.59e-06	0.000743375	chip1_peak_20545
chr13	76209400	76211200	1800	139.855	2.81582	3.59e-06	0.000743375	chip1_peak_20544
chr20	22770600	22771000	400	276.483	5.56665	3.59e-06	0.000743426	chip1_peak_20548
chrX	16964500	16965400	900	225.756	4.54533	3.59e-06	0.000743681	chip1_peak_20549
chr21	44838400	44841600	3200	180.326	3.63066	3.59e-06	0.000743764	chip1_peak_20550
chr1	32670700	32672900	2200	168.79	3.39838	3.59e-06	0.000743792	chip1_peak_20551
chr7	95546000	95546300	300	730.2	14.7017	3.59e-06	0.000744234	chip1_peak_20552
chr1	246852900	246853400	500	213.192	4.29238	3.59e-06	0.000744351	chip1_peak_20553
chr2	202122400	202123800	1400	222.94	4.48864	3.6e-06	0.000745094	chip1_peak_20554
chr1	230272200	230272600	400	165.564	3.33344	3.6e-06	0.000745094	chip1_peak_20555
chr7	2271700	2273300	1600	170.892	3.4407	3.6e-06	0.000745591	chip1_peak_20556
chr16	10823500	10824300	800	138.114	2.78076	3.6e-06	0.000745822	chip1_peak_20557
chr12	13544100	13544400	300	304.249	6.1257	3.6e-06	0.000745886	chip1_peak_20558
chr2	67549800	67550100	300	223.489	4.49969	3.6e-06	0.000745886	chip1_peak_20559
chr10	33299000	33300300	1300	423.966	8.53604	3.6e-06	0.000746077	chip1_peak_20560
chr8	30015100	30015400	300	360.958	7.26746	3.61e-06	0.000746297	chip1_peak_20568
chr3	149265800	149266600	800	355.096	7.14944	3.61e-06	0.000746297	chip1_peak_20567
chr11	76512200	76512700	500	252.778	5.08938	3.61e-06	0.000746297	chip1_peak_20563
chr3	72387400	72388300	900	242.752	4.88752	3.61e-06	0.000746297	chip1_peak_20566
chr11	117588000	117589200	1200	198.333	3.9932	3.61e-06	0.000746297	chip1_peak_20564
chr17	77897900	77899500	1600	165.325	3.32862	3.61e-06	0.000746297	chip1_peak_20565
chr17	46830100	46830400	300	142.78	2.87471	3.61e-06	0.000746297	chip1_peak_20561
chr5	170288400	170289500	1100	140.296	2.8247	3.61e-06	0.000746297	chip1_peak_20562
chr3	4787500	4789200	1700	230.477	4.64037	3.61e-06	0.000746387	chip1_peak_20569
chr7_gl000195_random	48500	48800	300	161.566	3.25294	3.61e-06	0.000747343	chip1_peak_20571
chr12	48149900	48150300	400	160.512	3.23171	3.61e-06	0.000747343	chip1_peak_20570
chr11	69974300	69975300	1000	174.995	3.52331	3.61e-06	0.000747419	chip1_peak_20572
chr9	112262000	112262400	400	165.055	3.32318	3.61e-06	0.000747419	chip1_peak_20574
chr1	229729600	229730000	400	162.03	3.26227	3.61e-06	0.000747419	chip1_peak_20573
chr19	35939100	35939400	300	221.063	4.45085	3.61e-06	0.000747701	chip1_peak_20576
chr17	32906400	32906700	300	201.25	4.05192	3.61e-06	0.000747701	chip1_peak_20575
chr18	46477800	46479600	1800	187.719	3.77949	3.61e-06	0.000747701	chip1_peak_20577
chr7	55346800	55347200	400	182.166	3.66769	3.61e-06	0.000747701	chip1_peak_20579
chr8	141479600	141480100	500	179.63	3.61664	3.61e-06	0.000747701	chip1_peak_20580
chrX	139846500	139847300	800	178.544	3.59478	3.61e-06	0.000747701	chip1_peak_20578
chr15	92972900	92973200	300	435.632	8.77093	3.62e-06	0.000747862	chip1_peak_20581
chr22	49677100	49678900	1800	260.5	5.24486	3.62e-06	0.0007485	chip1_peak_20582
chr20	62712800	62714000	1200	238.78	4.80755	3.62e-06	0.0007485	chip1_peak_20583
chr12	49738600	49738900	300	187.596	3.77702	3.62e-06	0.00074851	chip1_peak_20584
chr7	24772100	24773700	1600	181.323	3.65072	3.62e-06	0.00074851	chip1_peak_20585
chr11	119043200	119043500	300	236.423	4.7601	3.62e-06	0.000748609	chip1_peak_20586
chr10	79931600	79931900	300	311.263	6.26692	3.62e-06	0.00074875	chip1_peak_20591
chr3	141363600	141364100	500	266.286	5.36135	3.62e-06	0.00074875	chip1_peak_20590
chr4	10108000	10109700	1700	212.924	4.28697	3.62e-06	0.00074875	chip1_peak_20589
chr12	124921100	124921400	300	212.553	4.2795	3.62e-06	0.00074875	chip1_peak_20587
chr15	89547300	89547800	500	211.899	4.26634	3.62e-06	0.00074875	chip1_peak_20593
chr19	51963600	51964200	600	184.006	3.70474	3.62e-06	0.00074875	chip1_peak_20594
chr5	139118400	139119400	1000	179.188	3.60774	3.62e-06	0.00074875	chip1_peak_20595
chr16	81615900	81618000	2100	179.031	3.60458	3.62e-06	0.00074875	chip1_peak_20592
chr5	122423900	122426800	2900	170.494	3.4327	3.62e-06	0.00074875	chip1_peak_20588
chr10	123357000	123358600	1600	156.522	3.15138	3.62e-06	0.000748945	chip1_peak_20596
chr19	38416800	38417600	800	139.333	2.80531	3.62e-06	0.000748945	chip1_peak_20597
chr15	75328800	75329100	300	174.655	3.51648	3.63e-06	0.000749339	chip1_peak_20598
chr18	55104800	55105500	700	174.359	3.51051	3.63e-06	0.000749339	chip1_peak_20599
chr2	46326100	46326500	400	239.763	4.82734	3.63e-06	0.000749649	chip1_peak_20601
chr15	22461000	22462100	1100	106.984	2.15399	3.63e-06	0.000749649	chip1_peak_20600
chr20	49196500	49197100	600	153.275	3.08601	3.63e-06	0.000749654	chip1_peak_20602
chr17	72858300	72859400	1100	144.764	2.91465	3.63e-06	0.000749654	chip1_peak_20603
chr1	156477700	156479100	1400	197.523	3.9769	3.63e-06	0.000750254	chip1_peak_20604
chr9	134211800	134212400	600	342.309	6.89198	3.64e-06	0.00075098	chip1_peak_20606
chr6	107349200	107350100	900	224.103	4.51205	3.64e-06	0.00075098	chip1_peak_20605
chr19	14681900	14683200	1300	279.437	5.62612	3.64e-06	0.000751201	chip1_peak_20607
chr16	87593800	87595200	1400	165.542	3.33299	3.64e-06	0.000751322	chip1_peak_20608
chr1	94374200	94375700	1500	267.132	5.37839	3.64e-06	0.000751476	chip1_peak_20609
chr9	37966600	37967100	500	223.335	4.49659	3.64e-06	0.000751476	chip1_peak_20610
chr17	62066100	62066700	600	160.306	3.22756	3.64e-06	0.000751575	chip1_peak_20611
chr8	101524200	101524700	500	384.281	7.73704	3.64e-06	0.00075164	chip1_peak_20613
chr9	124047800	124050000	2200	310.785	6.25728	3.64e-06	0.00075164	chip1_peak_20612
chr17	70713300	70714200	900	276.04	5.55774	3.64e-06	0.000751984	chip1_peak_20614
chr1	36788900	36790300	1400	160.793	3.23738	3.64e-06	0.000752063	chip1_peak_20615
chr6	149794500	149795100	600	271.188	5.46005	3.65e-06	0.000752342	chip1_peak_20616
chr1	223651500	223652400	900	259.312	5.22095	3.65e-06	0.000752646	chip1_peak_20617
chr2	9401700	9402100	400	212.316	4.27473	3.65e-06	0.000752646	chip1_peak_20620
chr12	95942400	95943100	700	207.812	4.18404	3.65e-06	0.000752646	chip1_peak_20618
chr3	101394600	101396400	1800	179.589	3.61581	3.65e-06	0.000752646	chip1_peak_20619
chr9	132446800	132448600	1800	179.979	3.62367	3.65e-06	0.000752751	chip1_peak_20621
chr21	36423600	36424200	600	395.185	7.95658	3.65e-06	0.000752844	chip1_peak_20622
chr10	123084200	123084700	500	526.929	10.6091	3.65e-06	0.000753124	chip1_peak_20623
chr16	69451400	69452000	600	440.957	8.87813	3.65e-06	0.000753124	chip1_peak_20624
chr2	86161200	86161400	200	271.927	5.47492	3.65e-06	0.000753124	chip1_peak_20627
chr13	24625500	24625900	400	264.943	5.3343	3.65e-06	0.000753124	chip1_peak_20625
chr11	62198200	62199200	1000	264.147	5.31829	3.65e-06	0.000753124	chip1_peak_20626
chr9	38035000	38035500	500	193.22	3.89026	3.65e-06	0.000753124	chip1_peak_20630
chr4	166248700	166249200	500	191.812	3.86191	3.65e-06	0.000753124	chip1_peak_20628
chr10	134124800	134125400	600	176.016	3.54388	3.65e-06	0.000753124	chip1_peak_20629
chr10	14650400	14650800	400	182.021	3.66479	3.65e-06	0.00075337	chip1_peak_20631
chr2	29370900	29371200	300	336.273	6.77045	3.65e-06	0.000753373	chip1_peak_20633
chr10	43456400	43456700	300	295.399	5.9475	3.65e-06	0.000753373	chip1_peak_20632
chr7	98637400	98638700	1300	222.77	4.48521	3.65e-06	0.000753373	chip1_peak_20634
chr11	15122800	15123300	500	478.616	9.63637	3.66e-06	0.000753691	chip1_peak_20635
chr19	41156100	41156600	500	228.249	4.59552	3.66e-06	0.000753976	chip1_peak_20636
chrX	43513900	43515400	1500	172.9	3.48114	3.66e-06	0.000753976	chip1_peak_20637
chr9	134353900	134354300	400	175.156	3.52655	3.66e-06	0.000754056	chip1_peak_20638
chr18	24201300	24201600	300	307.114	6.18337	3.66e-06	0.000754516	chip1_peak_20643
chr16	11065600	11066200	600	250.769	5.04893	3.66e-06	0.000754516	chip1_peak_20641
chr3	64136200	64136600	400	245.375	4.94033	3.66e-06	0.000754516	chip1_peak_20645
chr17	36099000	36099700	700	240.809	4.84839	3.66e-06	0.000754516	chip1_peak_20640
chr3	31945600	31945900	300	209.927	4.22662	3.66e-06	0.000754516	chip1_peak_20644
chr20	61333900	61335900	2000	186.754	3.76006	3.66e-06	0.000754516	chip1_peak_20646
chr15	67014800	67015500	700	165.94	3.34101	3.66e-06	0.000754516	chip1_peak_20642
chr10	104613700	104614500	800	164.96	3.32128	3.66e-06	0.000754516	chip1_peak_20639
chr17	16472100	16472800	700	148.017	2.98015	3.66e-06	0.000754516	chip1_peak_20647
chr2	38725200	38725600	400	294.393	5.92724	3.66e-06	0.000754745	chip1_peak_20651
chr10	79731300	79731800	500	286.324	5.76479	3.66e-06	0.000754745	chip1_peak_20648
chr8	11286900	11287300	400	266.045	5.35649	3.66e-06	0.000754745	chip1_peak_20653
chr2	38337700	38338000	300	256.962	5.17362	3.66e-06	0.000754745	chip1_peak_20650
chr4	7704100	7704800	700	214.393	4.31655	3.66e-06	0.000754745	chip1_peak_20652
chr3	87842300	87842900	600	178.935	3.60264	3.66e-06	0.000754745	chip1_peak_20649
chr11	45687300	45687900	600	172.079	3.46461	3.66e-06	0.000754745	chip1_peak_20654
chr10	116581200	116582600	1400	143.169	2.88254	3.66e-06	0.000754745	chip1_peak_20655
chr2	42281700	42282400	700	116.558	2.34676	3.67e-06	0.000754821	chip1_peak_20656
chr7	158614300	158614800	500	245.771	4.94831	3.67e-06	0.000755049	chip1_peak_20657
chr6	3323800	3325000	1200	269.669	5.42945	3.67e-06	0.000755075	chip1_peak_20658
chr7	106102400	106102700	300	181.228	3.64882	3.67e-06	0.000755375	chip1_peak_20659
chr15	88778200	88778500	300	258.921	5.21307	3.67e-06	0.00075572	chip1_peak_20660
chr17	77041400	77043400	2000	161.5	3.2516	3.67e-06	0.00075572	chip1_peak_20662
chr13	77600300	77601700	1400	143.252	2.8842	3.67e-06	0.00075572	chip1_peak_20661
chr1	200992300	200992900	600	128.796	2.59315	3.67e-06	0.00075572	chip1_peak_20663
chr4	3445200	3445700	500	262.281	5.28071	3.67e-06	0.00075585	chip1_peak_20664
chr16	2865200	2865800	600	209.631	4.22067	3.67e-06	0.00075591	chip1_peak_20665
chr17	29046400	29046900	500	243.601	4.90461	3.67e-06	0.000756049	chip1_peak_20667
chr10	106340700	106341500	800	218.541	4.40007	3.67e-06	0.000756049	chip1_peak_20668
chr3	53264200	53265500	1300	205.954	4.14664	3.67e-06	0.000756049	chip1_peak_20666
chr18	51795700	51796900	1200	233.65	4.70427	3.67e-06	0.000756113	chip1_peak_20669
chr7	43689600	43690800	1200	257.219	5.17879	3.68e-06	0.000756465	chip1_peak_20672
chr15	75508200	75508400	200	225.296	4.53606	3.68e-06	0.000756465	chip1_peak_20671
chr19	56039900	56040200	300	200.661	4.04006	3.68e-06	0.000756465	chip1_peak_20670
chr2	46377900	46379100	1200	203.568	4.0986	3.68e-06	0.000756854	chip1_peak_20673
chr1	207200800	207201300	500	152.07	3.06175	3.68e-06	0.000756915	chip1_peak_20674
chr11	43953400	43953700	300	401.481	8.08334	3.68e-06	0.000757242	chip1_peak_20676
chr17	72986300	72987000	700	212.528	4.27901	3.68e-06	0.000757242	chip1_peak_20677
chrX	106449300	106450000	700	181.921	3.66276	3.68e-06	0.000757242	chip1_peak_20675
chr16	85035800	85036700	900	232.048	4.67201	3.68e-06	0.000757295	chip1_peak_20679
chr10	122999700	123000100	400	203.685	4.10096	3.68e-06	0.000757295	chip1_peak_20678
chr2	68073500	68073900	400	194.011	3.90617	3.68e-06	0.000757295	chip1_peak_20681
chr18	11947100	11948200	1100	170.93	3.44146	3.68e-06	0.000757295	chip1_peak_20680
chr9	124449000	124449900	900	164.816	3.31837	3.68e-06	0.000757295	chip1_peak_20682
chr4	140586700	140587500	800	277.019	5.57745	3.68e-06	0.000757381	chip1_peak_20683
chr22	37972800	37973100	300	315.417	6.35054	3.69e-06	0.000757683	chip1_peak_20685
chr16	28889200	28889900	700	246.157	4.95607	3.69e-06	0.000757683	chip1_peak_20684
chr20	49055500	49056600	1100	228.259	4.59572	3.69e-06	0.000757683	chip1_peak_20686
chr1	119682600	119683400	800	214.601	4.32074	3.69e-06	0.000757683	chip1_peak_20687
chr1	241520100	241520900	800	144.366	2.90664	3.69e-06	0.000757687	chip1_peak_20688
chr3	53253900	53254400	500	250.111	5.03569	3.69e-06	0.000758341	chip1_peak_20689
chr17	70412600	70412900	300	220.417	4.43784	3.69e-06	0.000758354	chip1_peak_20690
chr15	58627100	58627400	300	208.835	4.20464	3.69e-06	0.000758354	chip1_peak_20691
chr5	168005700	168007900	2200	197.886	3.9842	3.69e-06	0.000758358	chip1_peak_20692
chr8	19372500	19372900	400	284.227	5.72256	3.69e-06	0.000759119	chip1_peak_20695
chr6	74171400	74172100	700	244.278	4.91824	3.69e-06	0.000759119	chip1_peak_20693
chr8	644400	645300	900	220.636	4.44223	3.69e-06	0.000759119	chip1_peak_20694
chr9	3848800	3849100	300	224.206	4.51411	3.7e-06	0.00075941	chip1_peak_20696
chr3	23709300	23710200	900	430.957	8.67681	3.7e-06	0.000759519	chip1_peak_20697
chr3	71307500	71307800	300	259.109	5.21684	3.7e-06	0.000759519	chip1_peak_20698
chr2	37878700	37879700	1000	331.414	6.67263	3.7e-06	0.000759679	chip1_peak_20702
chr20	31340200	31340500	300	318.365	6.40991	3.7e-06	0.000759679	chip1_peak_20703
chr19	17459600	17460000	400	277.358	5.58428	3.7e-06	0.000759679	chip1_peak_20701
chr6	43774000	43775400	1400	251.912	5.07195	3.7e-06	0.000759679	chip1_peak_20704
chr17	35207000	35207800	800	200.697	4.04079	3.7e-06	0.000759679	chip1_peak_20700
chr9	135995400	135996200	800	178.783	3.59959	3.7e-06	0.000759679	chip1_peak_20705
chr3	52265100	52265800	700	170.328	3.42934	3.7e-06	0.000759679	chip1_peak_20707
chr20	25990000	25991500	1500	141.829	2.85555	3.7e-06	0.000759679	chip1_peak_20699
chr15	58848000	58848300	300	140.023	2.8192	3.7e-06	0.000759679	chip1_peak_20706
chr1	228351700	228352400	700	164.992	3.32191	3.7e-06	0.000760219	chip1_peak_20708
chr20	13283200	13283700	500	217.558	4.38027	3.7e-06	0.00076023	chip1_peak_20709
chr18	77155800	77157100	1300	174.17	3.5067	3.7e-06	0.000760241	chip1_peak_20710
chr1	151940600	151941800	1200	251.217	5.05795	3.71e-06	0.000760511	chip1_peak_20713
chr3	156272400	156273500	1100	211.427	4.25683	3.71e-06	0.000760511	chip1_peak_20712
chr12	109226900	109229700	2800	179.756	3.61918	3.71e-06	0.000760511	chip1_peak_20711
chr10	112215400	112216800	1400	220.618	4.44188	3.71e-06	0.000760555	chip1_peak_20714
chr16	48156800	48158600	1800	258.959	5.21383	3.71e-06	0.000761071	chip1_peak_20715
chr1	229292900	229293200	300	489.284	9.85116	3.71e-06	0.00076111	chip1_peak_20716
chr19	624300	624800	500	241.585	4.86403	3.71e-06	0.000762117	chip1_peak_20717
chr17	857800	858500	700	177.043	3.56455	3.71e-06	0.000762144	chip1_peak_20718
chr2	65867700	65868300	600	241.897	4.8703	3.72e-06	0.000762335	chip1_peak_20720
chr19	39574100	39576600	2500	123.778	2.49212	3.72e-06	0.000762335	chip1_peak_20719
chr17	40610600	40611600	1000	141.02	2.83926	3.72e-06	0.000762517	chip1_peak_20721
chr13	48668700	48669600	900	189.653	3.81845	3.72e-06	0.00076274	chip1_peak_20722
chr19	42655200	42656200	1000	143.485	2.88891	3.72e-06	0.000762755	chip1_peak_20723
chr1	203473800	203474900	1100	264.9	5.33345	3.72e-06	0.000763433	chip1_peak_20724
chr4	99087900	99088200	300	415.902	8.37369	3.72e-06	0.00076353	chip1_peak_20732
chrX	13671100	13671900	800	267.988	5.39561	3.72e-06	0.00076353	chip1_peak_20730
chr2	207846500	207847300	800	241.146	4.85518	3.72e-06	0.00076353	chip1_peak_20727
chr7	42980600	42981500	900	238.564	4.80321	3.72e-06	0.00076353	chip1_peak_20731
chr11	8090300	8090700	400	237.623	4.78425	3.72e-06	0.00076353	chip1_peak_20725
chr10	124962300	124964500	2200	231.96	4.67024	3.72e-06	0.00076353	chip1_peak_20728
chr17	76677200	76677900	700	227.581	4.58208	3.72e-06	0.00076353	chip1_peak_20729
chr9	72287700	72288400	700	182.88	3.68207	3.72e-06	0.00076353	chip1_peak_20726
chr3	149193600	149194500	900	179.581	3.61565	3.73e-06	0.000763672	chip1_peak_20733
chr7	1552400	1553800	1400	177.127	3.56624	3.73e-06	0.000763672	chip1_peak_20734
chr19	47950300	47951000	700	122.956	2.47557	3.73e-06	0.000764277	chip1_peak_20735
chr16	22199900	22202000	2100	172.739	3.47789	3.73e-06	0.000765115	chip1_peak_20736
chr7	130572100	130573200	1100	219.275	4.41483	3.74e-06	0.000765601	chip1_peak_20738
chr17	21551800	21552000	200	173.402	3.49124	3.74e-06	0.000765601	chip1_peak_20737
chr3	66271100	66271800	700	154.073	3.10207	3.74e-06	0.000766025	chip1_peak_20740
chr15	99791300	99792200	900	136.377	2.74578	3.74e-06	0.000766025	chip1_peak_20739
chr17	17471400	17472400	1000	151.372	3.0477	3.74e-06	0.000766076	chip1_peak_20741
chr16	12706700	12708800	2100	266.089	5.35738	3.74e-06	0.000766402	chip1_peak_20742
chr2	28565000	28565900	900	179.638	3.61679	3.74e-06	0.000766402	chip1_peak_20743
chr17	31254500	31255800	1300	158.567	3.19256	3.74e-06	0.00076645	chip1_peak_20744
chr3	10554400	10557400	3000	208.792	4.20378	3.74e-06	0.000766799	chip1_peak_20745
chr11	63846200	63846500	300	189.975	3.82492	3.75e-06	0.000767083	chip1_peak_20746
chr2	174411000	174411300	300	266.894	5.37359	3.75e-06	0.000767389	chip1_peak_20750
chr10	75665200	75665500	300	248.311	4.99945	3.75e-06	0.000767389	chip1_peak_20757
chr15	22941600	22942200	600	239.591	4.82389	3.75e-06	0.000767389	chip1_peak_20758
chr14	55921200	55921700	500	236.176	4.75513	3.75e-06	0.000767389	chip1_peak_20759
chr22	37688000	37688700	700	226.593	4.56219	3.75e-06	0.000767389	chip1_peak_20760
chr4	9382800	9383100	300	225.066	4.53143	3.75e-06	0.000767389	chip1_peak_20752
chr2	176969700	176970000	300	224.717	4.5244	3.75e-06	0.000767389	chip1_peak_20751
chr22	48763600	48764000	400	222.115	4.47203	3.75e-06	0.000767389	chip1_peak_20755
chr15	72395500	72395900	400	216.413	4.35722	3.75e-06	0.000767389	chip1_peak_20748
chr6	5112100	5113200	1100	214.096	4.31056	3.75e-06	0.000767389	chip1_peak_20761
chr19	46133200	46133500	300	210.134	4.2308	3.75e-06	0.000767389	chip1_peak_20749
chr4	185654500	185655700	1200	206.656	4.16078	3.75e-06	0.000767389	chip1_peak_20762
chr1	41707000	41708900	1900	203.7	4.10125	3.75e-06	0.000767389	chip1_peak_20753
chr8	95565200	95566200	1000	194.198	3.90995	3.75e-06	0.000767389	chip1_peak_20763
chr16	68291500	68292400	900	193.178	3.88941	3.75e-06	0.000767389	chip1_peak_20747
chr22	18957300	18958700	1400	172.829	3.4797	3.75e-06	0.000767389	chip1_peak_20756
chr2	11924700	11925900	1200	143.499	2.88918	3.75e-06	0.000767389	chip1_peak_20754
chr2	235578200	235579100	900	298.112	6.00213	3.75e-06	0.000767407	chip1_peak_20765
chr12	131601100	131601600	500	287.3	5.78444	3.75e-06	0.000767407	chip1_peak_20764
chr8	40809200	40809600	400	274.618	5.52911	3.75e-06	0.000767407	chip1_peak_20766
chr2	204398700	204400800	2100	160.356	3.22857	3.75e-06	0.000767589	chip1_peak_20767
chr7	156696300	156696600	300	292.26	5.88431	3.75e-06	0.000767888	chip1_peak_20768
chr22	36731100	36731900	800	274.248	5.52165	3.75e-06	0.000767888	chip1_peak_20771
chrX	99986700	99987400	700	193.043	3.8867	3.75e-06	0.000767888	chip1_peak_20770
chr3	142837400	142840100	2700	137.806	2.77456	3.75e-06	0.000767888	chip1_peak_20769
chr9	68434300	68434700	400	359.084	7.22973	3.76e-06	0.000768204	chip1_peak_20772
chr15	89890400	89890800	400	295.036	5.94019	3.76e-06	0.000768204	chip1_peak_20773
chr10	5077500	5077800	300	192.941	3.88463	3.76e-06	0.000768286	chip1_peak_20774
chr20	5767300	5767700	400	333.511	6.71485	3.76e-06	0.000768472	chip1_peak_20775
chr17	37288300	37289000	700	172.045	3.46393	3.76e-06	0.000768545	chip1_peak_20776
chr3	49937400	49939900	2500	263.004	5.29527	3.76e-06	0.000768927	chip1_peak_20777
chr9	88896700	88898300	1600	163.607	3.29404	3.76e-06	0.000769344	chip1_peak_20778
chr16	68098600	68099000	400	330.483	6.65388	3.76e-06	0.00076949	chip1_peak_20779
chr22	31482700	31483100	400	267.761	5.39105	3.76e-06	0.00076949	chip1_peak_20780
chr1	33446700	33447200	500	441.81	8.89531	3.77e-06	0.00077058	chip1_peak_20781
chr19	34842100	34842600	500	159.505	3.21143	3.77e-06	0.000770844	chip1_peak_20783
chr10	135149900	135150500	600	134.265	2.70327	3.77e-06	0.000770844	chip1_peak_20782
chr4	72052100	72053900	1800	185.274	3.73028	3.77e-06	0.000770996	chip1_peak_20785
chrX	71131200	71132100	900	143.237	2.88391	3.77e-06	0.000770996	chip1_peak_20784
chr2	42740800	42741100	300	197.652	3.97949	3.77e-06	0.000771233	chip1_peak_20787
chr2	8762400	8762700	300	193.802	3.90197	3.77e-06	0.000771233	chip1_peak_20786
chr7	66134200	66134500	300	160.197	3.22538	3.77e-06	0.000771233	chip1_peak_20788
chr1	161582500	161583300	800	469	9.44276	3.78e-06	0.00077211	chip1_peak_20789
chr17	75416600	75419200	2600	167.231	3.36699	3.78e-06	0.00077211	chip1_peak_20790
chr14	105157700	105158100	400	137.644	2.7713	3.78e-06	0.00077211	chip1_peak_20791
chr1	164588400	164588700	300	379.339	7.63754	3.78e-06	0.000772292	chip1_peak_20793
chr17	41654700	41655000	300	304.109	6.12287	3.78e-06	0.000772292	chip1_peak_20792
chr17	7322700	7323100	400	254.427	5.12259	3.78e-06	0.000772397	chip1_peak_20794
chr6	168494000	168494400	400	235.482	4.74115	3.78e-06	0.000772502	chip1_peak_20796
chr19	18793800	18795300	1500	231.322	4.65739	3.78e-06	0.000772502	chip1_peak_20798
chr1	230450700	230451300	600	205.735	4.14222	3.78e-06	0.000772502	chip1_peak_20799
chr20	56357700	56358800	1100	173.59	3.49503	3.78e-06	0.000772502	chip1_peak_20795
chr12	113796100	113798100	2000	148.355	2.98696	3.78e-06	0.000772502	chip1_peak_20797
chr8	129088400	129089500	1100	226.523	4.56077	3.78e-06	0.000772587	chip1_peak_20800
chr7	50700600	50700900	300	235.021	4.73186	3.79e-06	0.000772773	chip1_peak_20801
chr1	160100500	160100900	400	271.545	5.46723	3.79e-06	0.000773392	chip1_peak_20802
chr8	18924900	18925800	900	286.681	5.77198	3.79e-06	0.000773419	chip1_peak_20804
chr9	86264100	86264700	600	166.166	3.34556	3.79e-06	0.000773419	chip1_peak_20803
chr12	57344400	57344600	200	211.079	4.24982	3.79e-06	0.000774063	chip1_peak_20805
chr3	28617200	28617400	200	211.079	4.24982	3.79e-06	0.000774063	chip1_peak_20808
chr15	69820100	69820500	400	190.601	3.83752	3.79e-06	0.000774063	chip1_peak_20807
chr11	57413200	57414400	1200	174.674	3.51686	3.79e-06	0.000774063	chip1_peak_20806
chr17	75902300	75902600	300	339.035	6.82606	3.8e-06	0.000774642	chip1_peak_20812
chr9	21589400	21589800	400	330.2	6.64819	3.8e-06	0.000774642	chip1_peak_20809
chr2	237654600	237654900	300	327.018	6.58412	3.8e-06	0.000774642	chip1_peak_20816
chr2	16574000	16574400	400	207.391	4.17558	3.8e-06	0.000774642	chip1_peak_20815
chr2	47335800	47336100	300	199.302	4.0127	3.8e-06	0.000774642	chip1_peak_20811
chr7	73786400	73786800	400	196.574	3.95779	3.8e-06	0.000774642	chip1_peak_20817
chr17_gl000204_random	70800	71500	700	171.645	3.45586	3.8e-06	0.000774642	chip1_peak_20814
chr17	36621000	36621400	400	152.68	3.07403	3.8e-06	0.000774642	chip1_peak_20810
chr16	30913300	30916000	2700	151.958	3.05949	3.8e-06	0.000774642	chip1_peak_20813
chr10	60174700	60175700	1000	259.296	5.22062	3.8e-06	0.000774859	chip1_peak_20818
chr11	2059500	2059800	300	170.845	3.43976	3.8e-06	0.000775035	chip1_peak_20819
chr2	45251500	45252800	1300	168.383	3.39019	3.8e-06	0.000775035	chip1_peak_20820
chr15	80527200	80527900	700	226.857	4.56749	3.81e-06	0.000775835	chip1_peak_20824
chr15	72037400	72037800	400	225.669	4.54358	3.81e-06	0.000775835	chip1_peak_20823
chr9	68726300	68726600	300	219.638	4.42215	3.81e-06	0.000775835	chip1_peak_20829
chr11	119018800	119020000	1200	216.351	4.35597	3.81e-06	0.000775835	chip1_peak_20822
chr19	11241600	11242200	600	205.688	4.14128	3.81e-06	0.000775835	chip1_peak_20825
chr7	101542300	101542600	300	195.835	3.9429	3.81e-06	0.000775835	chip1_peak_20827
chr12	120242000	120242600	600	192.496	3.87567	3.81e-06	0.000775835	chip1_peak_20821
chr1	40366300	40368500	2200	191.271	3.85102	3.81e-06	0.000775835	chip1_peak_20828
chr19	51867300	51868100	800	173.678	3.4968	3.81e-06	0.000775835	chip1_peak_20826
chr3	125634100	125634700	600	224.471	4.51945	3.81e-06	0.000776232	chip1_peak_20831
chr21	46432200	46433200	1000	185.12	3.72717	3.81e-06	0.000776232	chip1_peak_20830
chr7	73693800	73694500	700	161.989	3.26145	3.81e-06	0.000776232	chip1_peak_20832
chr15	60298000	60298900	900	120.319	2.42247	3.81e-06	0.000776472	chip1_peak_20833
chr2	239313500	239313900	400	287.461	5.78768	3.81e-06	0.000776494	chip1_peak_20834
chr1	40804400	40804800	400	283.836	5.7147	3.81e-06	0.000776592	chip1_peak_20839
chr14	23442700	23444500	1800	222.344	4.47664	3.81e-06	0.000776592	chip1_peak_20835
chr19	8578100	8579400	1300	184.925	3.72324	3.81e-06	0.000776592	chip1_peak_20838
chr17	45854500	45855000	500	180.363	3.6314	3.81e-06	0.000776592	chip1_peak_20836
chr15	68111600	68112300	700	172.021	3.46345	3.81e-06	0.000776592	chip1_peak_20837
chr1	205896400	205897400	1000	201.547	4.05792	3.81e-06	0.000776656	chip1_peak_20840
chr9	21813100	21813800	700	215.694	4.34274	3.82e-06	0.000776964	chip1_peak_20841
chr10	99039400	99039700	300	233.004	4.69125	3.82e-06	0.000777295	chip1_peak_20842
chr6	20212800	20213300	500	212.085	4.27008	3.82e-06	0.000777295	chip1_peak_20845
chr20	3911000	3912200	1200	204.398	4.11531	3.82e-06	0.000777295	chip1_peak_20844
chr22	45497600	45498100	500	185.956	3.74401	3.82e-06	0.000777295	chip1_peak_20843
chr6	138724900	138726400	1500	156.409	3.14911	3.82e-06	0.000777295	chip1_peak_20846
chr17	46619800	46621500	1700	148.908	2.99809	3.82e-06	0.0007774	chip1_peak_20847
chr2	86185700	86186400	700	162.493	3.2716	3.82e-06	0.000777462	chip1_peak_20848
chr16	67200800	67201600	800	236.018	4.75193	3.82e-06	0.000777573	chip1_peak_20849
chr14	61906200	61906500	300	182.948	3.68344	3.82e-06	0.000777573	chip1_peak_20850
chr2	1689200	1691300	2100	174.003	3.50333	3.82e-06	0.000777573	chip1_peak_20851
chr2	69992800	69993100	300	214.947	4.32771	3.82e-06	0.000777631	chip1_peak_20853
chr10	49866000	49867300	1300	205.733	4.1422	3.82e-06	0.000777631	chip1_peak_20855
chr16	67927100	67927800	700	174	3.50328	3.82e-06	0.000777631	chip1_peak_20856
chr10	93558000	93559000	1000	158.501	3.19122	3.82e-06	0.000777631	chip1_peak_20852
chrX	101967200	101968600	1400	157.277	3.16658	3.82e-06	0.000777631	chip1_peak_20854
chr18	73120200	73120800	600	310.987	6.26135	3.82e-06	0.000777859	chip1_peak_20857
chr12	53554400	53555000	600	172.832	3.47976	3.83e-06	0.000778165	chip1_peak_20858
chr7	130754000	130754300	300	369.965	7.44881	3.83e-06	0.000778547	chip1_peak_20862
chr17	74480000	74480800	800	213.892	4.30645	3.83e-06	0.000778547	chip1_peak_20859
chr11	46550800	46551300	500	200.793	4.04274	3.83e-06	0.000778547	chip1_peak_20860
chr2	219251300	219252900	1600	182.673	3.6779	3.83e-06	0.000778547	chip1_peak_20861
chr1	2322500	2323700	1200	174.252	3.50835	3.83e-06	0.000778547	chip1_peak_20863
chr4	159212200	159212800	600	406.366	8.18169	3.83e-06	0.00077888	chip1_peak_20864
chr15	93362500	93362900	400	326.429	6.57226	3.83e-06	0.000779196	chip1_peak_20865
chr6	150389800	150391300	1500	145.597	2.93142	3.84e-06	0.000780084	chip1_peak_20866
chr7	150807300	150808600	1300	145.494	2.92936	3.84e-06	0.000780374	chip1_peak_20867
chr12	12955300	12956500	1200	214.501	4.31872	3.84e-06	0.000780378	chip1_peak_20870
chr22	29280500	29281300	800	198.478	3.99611	3.84e-06	0.000780378	chip1_peak_20869
chr19	54345300	54346500	1200	136.296	2.74416	3.84e-06	0.000780378	chip1_peak_20868
chr3	53743500	53744500	1000	232.212	4.67531	3.84e-06	0.000780436	chip1_peak_20871
chr11	117198300	117199200	900	208.074	4.18933	3.84e-06	0.000780579	chip1_peak_20872
chr19	41307900	41308300	400	142.488	2.86883	3.84e-06	0.000780942	chip1_peak_20873
chr10	102777900	102779400	1500	193.726	3.90043	3.84e-06	0.000781052	chip1_peak_20874
chr8	142250300	142251100	800	188.175	3.78869	3.85e-06	0.000781378	chip1_peak_20875
chr12	113524500	113525200	700	170.638	3.43559	3.85e-06	0.000781686	chip1_peak_20876
chr1	36834500	36835100	600	243.345	4.89947	3.85e-06	0.000781956	chip1_peak_20881
chr12	110494100	110494500	400	202.461	4.07631	3.85e-06	0.000781956	chip1_peak_20877
chr18	61603400	61603900	500	198.252	3.99157	3.85e-06	0.000781956	chip1_peak_20882
chr19	2165000	2165700	700	184.336	3.71138	3.85e-06	0.000781956	chip1_peak_20878
chr20	19976900	19977700	800	179.42	3.6124	3.85e-06	0.000781956	chip1_peak_20879
chr5	176871000	176872300	1300	178.04	3.58463	3.85e-06	0.000781956	chip1_peak_20880
chr10	47044000	47045500	1500	123.33	2.48311	3.85e-06	0.000782749	chip1_peak_20883
chr10	134247400	134248200	800	253.887	5.1117	3.86e-06	0.000782753	chip1_peak_20890
chr14	20811300	20812000	700	197.449	3.9754	3.86e-06	0.000782753	chip1_peak_20886
chr17	17729700	17730500	800	196.057	3.94738	3.86e-06	0.000782753	chip1_peak_20884
chr17	46695700	46696400	700	186.565	3.75626	3.86e-06	0.000782753	chip1_peak_20885
chr8	22872000	22873400	1400	182.203	3.66844	3.86e-06	0.000782753	chip1_peak_20889
chr3	14472300	14475000	2700	170.257	3.42792	3.86e-06	0.000782753	chip1_peak_20887
chr3	72896900	72897900	1000	159.352	3.20836	3.86e-06	0.000782753	chip1_peak_20888
chr2	28629400	28629800	400	276.28	5.56257	3.86e-06	0.000782762	chip1_peak_20893
chr9	75095600	75095800	200	272.353	5.4835	3.86e-06	0.000782762	chip1_peak_20894
chr8	11424300	11425300	1000	244.659	4.92592	3.86e-06	0.000782762	chip1_peak_20895
chr19	14169700	14170800	1100	205.173	4.13091	3.86e-06	0.000782762	chip1_peak_20891
chr10	102100800	102101300	500	201.8	4.063	3.86e-06	0.000782762	chip1_peak_20892
chr1	27627100	27627800	700	194.804	3.92214	3.86e-06	0.000782783	chip1_peak_20896
chr4	90032000	90032800	800	153.366	3.08784	3.86e-06	0.000783012	chip1_peak_20897
chr5	175276100	175277500	1400	143.752	2.89428	3.86e-06	0.000783257	chip1_peak_20898
chr10	5333900	5335300	1400	188.26	3.79039	3.86e-06	0.000783779	chip1_peak_20899
chr6	28249100	28249800	700	157.495	3.17097	3.87e-06	0.000784188	chip1_peak_20900
chr1	205902900	205903500	600	331.775	6.6799	3.87e-06	0.000784419	chip1_peak_20901
chr4	1076000	1076800	800	221.311	4.45583	3.87e-06	0.000784488	chip1_peak_20904
chr1	210001000	210001900	900	187.807	3.78127	3.87e-06	0.000784488	chip1_peak_20905
chr19	47267900	47268400	500	170.224	3.42725	3.87e-06	0.000784488	chip1_peak_20903
chr12	120314500	120315400	900	159.706	3.2155	3.87e-06	0.000784488	chip1_peak_20902
chr16	70199100	70199500	400	149.372	3.00742	3.87e-06	0.000784986	chip1_peak_20906
chr9	135281400	135282900	1500	305.33	6.14745	3.87e-06	0.000785366	chip1_peak_20907
chr5	150023900	150025300	1400	291.009	5.85912	3.87e-06	0.000785366	chip1_peak_20908
chr3	46877300	46877600	300	156.257	3.14604	3.87e-06	0.000785746	chip1_peak_20909
chr4	53579800	53580200	400	208.391	4.1957	3.88e-06	0.000786155	chip1_peak_20912
chrX	153150100	153151400	1300	167.138	3.36512	3.88e-06	0.000786155	chip1_peak_20911
chr8	109095700	109096200	500	161.137	3.2443	3.88e-06	0.000786155	chip1_peak_20913
chr12	98791100	98791800	700	157.87	3.17852	3.88e-06	0.000786155	chip1_peak_20910
chr1	27423900	27424300	400	650.13	13.0896	3.88e-06	0.000786496	chip1_peak_20914
chrX	153218500	153219100	600	259.151	5.21769	3.88e-06	0.000786496	chip1_peak_20916
chr1	36038800	36039400	600	240.857	4.84936	3.88e-06	0.000786496	chip1_peak_20917
chr12	125172100	125173600	1500	180.259	3.62929	3.88e-06	0.000786496	chip1_peak_20915
chr5	73044500	73045100	600	211.629	4.2609	3.88e-06	0.000786759	chip1_peak_20918
chr1	6660600	6662100	1500	199.773	4.0222	3.88e-06	0.000786759	chip1_peak_20922
chr12	117771100	117772100	1000	181.543	3.65515	3.88e-06	0.000786759	chip1_peak_20919
chr3	37034100	37035500	1400	162.796	3.27769	3.88e-06	0.000786759	chip1_peak_20921
chr2	42569300	42570700	1400	148.046	2.98072	3.88e-06	0.000786759	chip1_peak_20920
chr8	65294600	65295000	400	418.388	8.42373	3.88e-06	0.000786852	chip1_peak_20925
chr5	39217500	39218100	600	382.042	7.69196	3.88e-06	0.000786852	chip1_peak_20924
chr17	74550500	74550900	400	264.369	5.32275	3.88e-06	0.000786852	chip1_peak_20923
chr2	101503600	101505000	1400	241.315	4.85858	3.88e-06	0.000787089	chip1_peak_20926
chr17	41155200	41156200	1000	252.033	5.07438	3.88e-06	0.00078709	chip1_peak_20927
chr5	1184700	1185000	300	206.204	4.15168	3.88e-06	0.000787139	chip1_peak_20929
chr12	32027600	32028200	600	205.396	4.13539	3.88e-06	0.000787139	chip1_peak_20928
chr2	46885900	46886400	500	221.362	4.45686	3.89e-06	0.000787148	chip1_peak_20930
chr12	56695800	56696400	600	243.187	4.89627	3.89e-06	0.0007883	chip1_peak_20931
chr1	4715900	4716800	900	193.39	3.89367	3.89e-06	0.0007883	chip1_peak_20932
chrX	103410500	103412000	1500	200.501	4.03685	3.9e-06	0.00078881	chip1_peak_20933
chr1	39324400	39326400	2000	186.883	3.76266	3.9e-06	0.000789501	chip1_peak_20934
chr1	244465100	244466700	1600	312.748	6.29681	3.9e-06	0.00078971	chip1_peak_20939
chr2	1724900	1725200	300	272.158	5.47958	3.9e-06	0.00078971	chip1_peak_20936
chrX	119763500	119764500	1000	236.39	4.75943	3.9e-06	0.00078971	chip1_peak_20937
chr20	36016100	36018700	2600	160.318	3.22781	3.9e-06	0.00078971	chip1_peak_20938
chr10	6018900	6020600	1700	141.966	2.85832	3.9e-06	0.00078971	chip1_peak_20935
chr2	172778400	172779700	1300	172.233	3.4677	3.9e-06	0.000790078	chip1_peak_20941
chr19	39563900	39564700	800	145.126	2.92195	3.9e-06	0.000790078	chip1_peak_20940
chr1	16446400	16447600	1200	272.422	5.48488	3.9e-06	0.000790347	chip1_peak_20943
chr7	143058300	143060100	1800	151.429	3.04884	3.9e-06	0.000790347	chip1_peak_20942
chr11	61548600	61548900	300	163.402	3.2899	3.91e-06	0.000790643	chip1_peak_20944
chr15	63656800	63658300	1500	159.206	3.20542	3.91e-06	0.000790658	chip1_peak_20945
chr17	21023000	21023400	400	303.885	6.11836	3.91e-06	0.000790931	chip1_peak_20946
chr1	152139600	152141000	1400	362.212	7.29271	3.91e-06	0.000791339	chip1_peak_20949
chr8	62621300	62621700	400	257.133	5.17706	3.91e-06	0.000791339	chip1_peak_20950
chr2	21265800	21266500	700	206.661	4.16087	3.91e-06	0.000791339	chip1_peak_20948
chr11	61496300	61497300	1000	185.16	3.72798	3.91e-06	0.000791339	chip1_peak_20947
chr16	2885900	2887000	1100	149.74	3.01484	3.91e-06	0.000791702	chip1_peak_20951
chr15	78381100	78381400	300	238.864	4.80924	3.91e-06	0.000791768	chip1_peak_20953
chr22	22899800	22900100	300	196.133	3.94891	3.91e-06	0.000791768	chip1_peak_20954
chr19	50264600	50265800	1200	160.939	3.24031	3.91e-06	0.000791768	chip1_peak_20952
chr10	112388600	112388900	300	253.465	5.10321	3.92e-06	0.000791988	chip1_peak_20955
chr10	5454600	5455200	600	165.974	3.34169	3.92e-06	0.00079241	chip1_peak_20956
chr17	2652800	2653600	800	134.616	2.71034	3.92e-06	0.00079241	chip1_peak_20957
chr6	24774900	24775600	700	219.601	4.4214	3.92e-06	0.000792878	chip1_peak_20958
chr19	1105400	1106400	1000	151.062	3.04145	3.92e-06	0.000792878	chip1_peak_20959
chr10	128437700	128438100	400	240.928	4.85079	3.92e-06	0.000793007	chip1_peak_20961
chr12	125351500	125352300	800	210.516	4.23848	3.92e-06	0.000793007	chip1_peak_20960
chr3	38161600	38161900	300	207.277	4.17327	3.92e-06	0.000793007	chip1_peak_20962
chr15	71730300	71730700	400	185.71	3.73904	3.92e-06	0.000793045	chip1_peak_20963
chr4	39978100	39980100	2000	151.992	3.06017	3.92e-06	0.000793045	chip1_peak_20964
chr8	134686800	134687200	400	253.959	5.11316	3.92e-06	0.000793072	chip1_peak_20965
chr4	184424900	184426200	1300	177.963	3.58308	3.92e-06	0.000793072	chip1_peak_20966
chr8	106989900	106990600	700	218.926	4.40782	3.92e-06	0.000793091	chip1_peak_20969
chr18	43677600	43678800	1200	202.773	4.0826	3.92e-06	0.000793091	chip1_peak_20970
chr7	158808400	158809200	800	197.055	3.96746	3.92e-06	0.000793091	chip1_peak_20967
chr6	160768100	160770500	2400	175.593	3.53536	3.92e-06	0.000793091	chip1_peak_20968
chr19	7918100	7918800	700	154.119	3.10301	3.92e-06	0.000793091	chip1_peak_20971
chr8	143632100	143632800	700	165.032	3.32272	3.92e-06	0.000793176	chip1_peak_20972
chr14	77389900	77391700	1800	167.693	3.37631	3.92e-06	0.000793201	chip1_peak_20973
chr8	1921300	1923000	1700	133.685	2.69159	3.93e-06	0.000793277	chip1_peak_20974
chr1	38411500	38413500	2000	235.197	4.73542	3.93e-06	0.000793427	chip1_peak_20975
chr14	75382600	75382900	300	285.766	5.75355	3.93e-06	0.000793482	chip1_peak_20979
chr7	151401600	151402100	500	247.854	4.99025	3.93e-06	0.000793482	chip1_peak_20980
chr22	25801500	25802800	1300	224.892	4.52793	3.93e-06	0.000793482	chip1_peak_20983
chr1	147752700	147753100	400	221.524	4.46012	3.93e-06	0.000793482	chip1_peak_20981
chr17	75352300	75353400	1100	176.455	3.55271	3.93e-06	0.000793482	chip1_peak_20977
chr16	89771700	89773100	1400	158.286	3.18691	3.93e-06	0.000793482	chip1_peak_20978
chr10	126431200	126433600	2400	157.092	3.16286	3.93e-06	0.000793482	chip1_peak_20976
chr9	139923000	139924400	1400	156.604	3.15303	3.93e-06	0.000793482	chip1_peak_20982
chr7	154794100	154795700	1600	156.085	3.14258	3.93e-06	0.000793863	chip1_peak_20984
chr22	18547800	18548400	600	248.738	5.00804	3.93e-06	0.000793932	chip1_peak_20988
chr9	34992800	34993300	500	246.384	4.96064	3.93e-06	0.000793932	chip1_peak_20990
chrX	45655900	45656300	400	242.79	4.88829	3.93e-06	0.000793932	chip1_peak_20987
chr12	112740100	112740500	400	234.937	4.73018	3.93e-06	0.000793932	chip1_peak_20986
chr6	33640400	33641400	1000	223.789	4.50572	3.93e-06	0.000793932	chip1_peak_20989
chr7	97601200	97602000	800	149.749	3.01502	3.93e-06	0.000793932	chip1_peak_20985
chr9	66456900	66457500	600	124.543	2.50752	3.93e-06	0.000794338	chip1_peak_20991
chr10	120609900	120610200	300	324.418	6.53178	3.93e-06	0.000794472	chip1_peak_20992
chr17	48968700	48969200	500	284.939	5.7369	3.93e-06	0.000794472	chip1_peak_20993
chr16	81812300	81813800	1500	191.299	3.85157	3.93e-06	0.000794472	chip1_peak_20994
chr16	19606100	19606700	600	157.609	3.17328	3.94e-06	0.000794894	chip1_peak_20995
chr20	60885200	60885800	600	152.743	3.07529	3.94e-06	0.000794911	chip1_peak_20996
chr17	42453600	42453900	300	196.811	3.96256	3.94e-06	0.000794954	chip1_peak_20997
chr1	7610100	7610700	600	172.384	3.47075	3.94e-06	0.000794954	chip1_peak_20998
chr8	142026600	142027900	1300	167.272	3.36782	3.94e-06	0.000794954	chip1_peak_20999
chr7	45194100	45194700	600	196.334	3.95295	3.94e-06	0.000795005	chip1_peak_21000
chr2	73296000	73296500	500	180.339	3.6309	3.94e-06	0.000795005	chip1_peak_21001
chr8	144388500	144389100	600	151.406	3.04837	3.94e-06	0.000795398	chip1_peak_21002
chr8	74331600	74333100	1500	272.631	5.4891	3.94e-06	0.000795406	chip1_peak_21010
chr21	38936600	38937800	1200	267.282	5.38141	3.94e-06	0.000795406	chip1_peak_21007
chr8	62637300	62637700	400	235.749	4.74653	3.94e-06	0.000795406	chip1_peak_21009
chr18	47807400	47808700	1300	230.721	4.6453	3.94e-06	0.000795406	chip1_peak_21006
chr12	53890100	53890500	400	210.964	4.24751	3.94e-06	0.000795406	chip1_peak_21003
chr6	126110800	126112600	1800	210.068	4.22947	3.94e-06	0.000795406	chip1_peak_21008
chr19	13213200	13213500	300	203.991	4.10712	3.94e-06	0.000795406	chip1_peak_21005
chr11	14402500	14403200	700	183.997	3.70457	3.94e-06	0.000795406	chip1_peak_21004
chr2	64455400	64455700	300	175.648	3.53647	3.95e-06	0.000795939	chip1_peak_21011
chr21	43030500	43030900	400	331.203	6.66839	3.95e-06	0.000795953	chip1_peak_21016
chr1	34098700	34099100	400	315.56	6.35342	3.95e-06	0.000795953	chip1_peak_21019
chr21	43055200	43055600	400	278.491	5.60708	3.95e-06	0.000795953	chip1_peak_21017
chr11	8854100	8854800	700	258.474	5.20407	3.95e-06	0.000795953	chip1_peak_21012
chr7	127862500	127862800	300	250.543	5.04438	3.95e-06	0.000795953	chip1_peak_21018
chr22	50967100	50967500	400	240.036	4.83284	3.95e-06	0.000795953	chip1_peak_21015
chr16	81507700	81508000	300	234.493	4.72123	3.95e-06	0.000795953	chip1_peak_21014
chr9	131266200	131267700	1500	226.133	4.55292	3.95e-06	0.000795953	chip1_peak_21020
chr17	46872900	46873700	800	217.855	4.38626	3.95e-06	0.000795953	chip1_peak_21013
chr8	142370700	142371100	400	183.092	3.68634	3.95e-06	0.000795961	chip1_peak_21022
chr17	18866600	18867300	700	169.624	3.41518	3.95e-06	0.000795961	chip1_peak_21021
chr19	55734100	55735200	1100	169.605	3.4148	3.95e-06	0.000796371	chip1_peak_21023
chr20	14841100	14841400	300	208.31	4.19407	3.95e-06	0.000796564	chip1_peak_21024
chr7	98871800	98872400	600	243.187	4.89628	3.95e-06	0.000796702	chip1_peak_21028
chr12	125381100	125381600	500	226.024	4.55073	3.95e-06	0.000796702	chip1_peak_21025
chr22	35419900	35420500	600	203.428	4.09577	3.95e-06	0.000796702	chip1_peak_21027
chr17	61776500	61777600	1100	136.086	2.73993	3.95e-06	0.000796702	chip1_peak_21026
chr17	80203700	80205500	1800	145.693	2.93335	3.95e-06	0.000796706	chip1_peak_21029
chr1	19670900	19671300	400	328.851	6.62102	3.95e-06	0.000796839	chip1_peak_21032
chr9	94496500	94497100	600	260.378	5.24241	3.95e-06	0.000796839	chip1_peak_21033
chr1	156348200	156348500	300	228.327	4.59709	3.95e-06	0.000796839	chip1_peak_21037
chr14	71132700	71133200	500	223.619	4.50231	3.95e-06	0.000796839	chip1_peak_21035
chr10	118483400	118483800	400	212.53	4.27905	3.95e-06	0.000796839	chip1_peak_21031
chr10	28030900	28031500	600	201.229	4.0515	3.95e-06	0.000796839	chip1_peak_21034
chr12	110341700	110342000	300	188.752	3.80029	3.95e-06	0.000796839	chip1_peak_21030
chr22	44893700	44894500	800	172.196	3.46696	3.95e-06	0.000796839	chip1_peak_21036
chr2	27394500	27394700	200	224.252	4.51505	3.96e-06	0.000796965	chip1_peak_21039
chr10	104540800	104541600	800	196.832	3.96298	3.96e-06	0.000796965	chip1_peak_21038
chr1	197871400	197872400	1000	174.727	3.51792	3.96e-06	0.000796965	chip1_peak_21040
chr1	2139400	2140600	1200	196.023	3.94669	3.96e-06	0.000797502	chip1_peak_21041
chr20	52456000	52456600	600	185.665	3.73814	3.96e-06	0.000797523	chip1_peak_21044
chr2	218764200	218766000	1800	177.859	3.58097	3.96e-06	0.000797523	chip1_peak_21043
chr12	122459000	122459900	900	169.813	3.41898	3.96e-06	0.000797523	chip1_peak_21042
chr11	60589600	60589900	300	250.118	5.03583	3.96e-06	0.000797535	chip1_peak_21045
chr8	125462700	125463900	1200	174.189	3.50709	3.96e-06	0.000797535	chip1_peak_21046
chr15	67245300	67246600	1300	161.683	3.25529	3.96e-06	0.000797586	chip1_peak_21047
chr8	143892900	143893200	300	183.555	3.69567	3.96e-06	0.000797898	chip1_peak_21048
chr2	218713800	218715600	1800	150.603	3.03221	3.96e-06	0.000798157	chip1_peak_21049
chr1	110630700	110631300	600	289.661	5.83198	3.97e-06	0.000798219	chip1_peak_21051
chrX	154277300	154277700	400	278.052	5.59824	3.97e-06	0.000798219	chip1_peak_21050
chr15	68152300	68153000	700	144.957	2.91854	3.97e-06	0.000798428	chip1_peak_21052
chr3	48626600	48626800	200	199.757	4.02188	3.98e-06	0.000799878	chip1_peak_21053
chr22	45063700	45064600	900	211.688	4.26208	3.98e-06	0.000799887	chip1_peak_21054
chr22	47226400	47227300	900	341.077	6.86718	3.98e-06	0.000800313	chip1_peak_21055
chr20	31683600	31684800	1200	290.605	5.85099	3.98e-06	0.000800313	chip1_peak_21056
chrX	68245500	68245900	400	424.751	8.55185	3.98e-06	0.000800328	chip1_peak_21058
chrX	49969000	49969300	300	278.999	5.61732	3.98e-06	0.000800328	chip1_peak_21057
chr11	12009400	12010400	1000	255.55	5.1452	3.98e-06	0.000800441	chip1_peak_21059
chr6	37452000	37452700	700	246.147	4.95587	3.98e-06	0.000800477	chip1_peak_21060
chr12	48394700	48396200	1500	156.165	3.14419	3.98e-06	0.000800769	chip1_peak_21061
chr17	74525200	74526800	1600	155.193	3.12462	3.98e-06	0.000800769	chip1_peak_21062
chr21	44815100	44818600	3500	197.066	3.9677	3.98e-06	0.00080123	chip1_peak_21063
chr9	139701400	139703300	1900	192.209	3.8699	3.98e-06	0.00080123	chip1_peak_21064
chr7	140225400	140226200	800	290.512	5.8491	3.99e-06	0.000801766	chip1_peak_21068
chr7	99588000	99588900	900	223.386	4.4976	3.99e-06	0.000801766	chip1_peak_21066
chr10	6092600	6093300	700	216.502	4.359	3.99e-06	0.000801766	chip1_peak_21067
chr1	203488200	203490500	2300	205.214	4.13174	3.99e-06	0.000801766	chip1_peak_21070
chr22	32602800	32603400	600	186.199	3.74889	3.99e-06	0.000801766	chip1_peak_21065
chr1	1980700	1982200	1500	164.037	3.30269	3.99e-06	0.000801766	chip1_peak_21069
chr15	67132100	67132400	300	506.371	10.1952	3.99e-06	0.000801849	chip1_peak_21072
chr10	71559300	71560300	1000	323.26	6.50846	3.99e-06	0.000801849	chip1_peak_21071
chr18	74812900	74814400	1500	258.024	5.195	3.99e-06	0.000801849	chip1_peak_21073
chr1	77747400	77748900	1500	204.773	4.12287	3.99e-06	0.000801849	chip1_peak_21074
chr1	155291100	155291500	400	196.699	3.96029	3.99e-06	0.000801873	chip1_peak_21077
chr3	23728200	23728700	500	174.417	3.51168	3.99e-06	0.000801873	chip1_peak_21076
chr10	112148100	112148900	800	165.385	3.32983	3.99e-06	0.000801873	chip1_peak_21075
chr20	43540300	43540800	500	217.289	4.37486	3.99e-06	0.000801901	chip1_peak_21078
chr2	232513300	232513900	600	142.016	2.85933	3.99e-06	0.000801901	chip1_peak_21079
chr1	1239600	1241600	2000	185.355	3.7319	3.99e-06	0.000802184	chip1_peak_21080
chr7	134228800	134229100	300	282.087	5.67949	3.99e-06	0.000802358	chip1_peak_21081
chr8	11623100	11623600	500	220.041	4.43027	3.99e-06	0.000802358	chip1_peak_21082
chr2	91775200	91775900	700	97.2362	1.95774	4e-06	0.000803452	chip1_peak_21083
chr1	3773600	3774800	1200	205.846	4.14447	4e-06	0.000803741	chip1_peak_21085
chr5	123987400	123987800	400	194.367	3.91334	4e-06	0.000803741	chip1_peak_21084
chr2	46300200	46301200	1000	230.536	4.64158	4.01e-06	0.000804321	chip1_peak_21086
chr5	176906300	176907100	800	151.126	3.04274	4.01e-06	0.000804428	chip1_peak_21087
chr12	52766000	52766800	800	307.241	6.18593	4.01e-06	0.000804431	chip1_peak_21089
chr2	114359700	114360300	600	274.902	5.53483	4.01e-06	0.000804431	chip1_peak_21092
chr19	3563500	3564100	600	215.714	4.34314	4.01e-06	0.000804431	chip1_peak_21091
chr1	42630100	42631700	1600	172.659	3.47629	4.01e-06	0.000804431	chip1_peak_21088
chr12	133022000	133023300	1300	133.617	2.69023	4.01e-06	0.000804431	chip1_peak_21090
chr1	41451700	41452100	400	394.868	7.9502	4.01e-06	0.000804522	chip1_peak_21093
chr15	30331300	30331700	400	191.763	3.86092	4.01e-06	0.00080455	chip1_peak_21094
chr6	3808400	3808700	300	258.22	5.19896	4.01e-06	0.000804839	chip1_peak_21095
chr6	160210000	160211900	1900	176.852	3.56069	4.01e-06	0.00080547	chip1_peak_21096
chr16	88625300	88625900	600	144.04	2.90008	4.01e-06	0.00080555	chip1_peak_21097
chr8	27772500	27773100	600	233.196	4.69512	4.01e-06	0.000805563	chip1_peak_21098
chr17	2906700	2909200	2500	145.249	2.92442	4.02e-06	0.000806001	chip1_peak_21099
chr12	106668200	106668500	300	290.391	5.84668	4.02e-06	0.000806025	chip1_peak_21100
chr15	26844500	26844900	400	223.007	4.48997	4.02e-06	0.000806025	chip1_peak_21101
chr2	64370700	64372700	2000	140.64	2.83162	4.03e-06	0.000807201	chip1_peak_21102
chr4	3075400	3077500	2100	230.847	4.64784	4.03e-06	0.000807209	chip1_peak_21105
chr11	72473700	72474000	300	197.301	3.97243	4.03e-06	0.000807209	chip1_peak_21103
chr17	70695600	70697300	1700	189.237	3.81006	4.03e-06	0.000807209	chip1_peak_21104
chr1	111098000	111098400	400	168.27	3.38791	4.03e-06	0.000807209	chip1_peak_21106
chr1	64239500	64241100	1600	188.058	3.78632	4.03e-06	0.000807282	chip1_peak_21107
chr11	34416100	34416500	400	191.099	3.84755	4.03e-06	0.000807708	chip1_peak_21108
chr15	90805400	90807400	2000	177.023	3.56414	4.03e-06	0.000807708	chip1_peak_21109
chr15	43027900	43029700	1800	253.702	5.10799	4.03e-06	0.000808053	chip1_peak_21110
chr7	134959200	134960000	800	207.254	4.17282	4.03e-06	0.00080842	chip1_peak_21112
chr21	17101800	17103200	1400	200.785	4.04256	4.03e-06	0.00080842	chip1_peak_21111
chr19	14182800	14183300	500	199.285	4.01237	4.04e-06	0.000808712	chip1_peak_21113
chr17	30580200	30580600	400	247.61	4.98534	4.04e-06	0.000808748	chip1_peak_21114
chr1	241779000	241779400	400	198.494	3.99644	4.04e-06	0.000809389	chip1_peak_21115
chr2	20728300	20728800	500	198.319	3.99291	4.04e-06	0.000809894	chip1_peak_21116
chr1	42845500	42846900	1400	191.702	3.85969	4.04e-06	0.000809894	chip1_peak_21117
chr6	157556800	157557100	300	195.993	3.94608	4.04e-06	0.000810131	chip1_peak_21118
chr6	26553500	26554500	1000	704.366	14.1816	4.04e-06	0.000810147	chip1_peak_21119
chr16	21831500	21832300	800	218.762	4.40451	4.05e-06	0.000810221	chip1_peak_21120
chr3	12837400	12839600	2200	148.62	2.99229	4.05e-06	0.000810271	chip1_peak_21121
chr3	193498600	193499100	500	202.967	4.08649	4.05e-06	0.000810571	chip1_peak_21122
chr1	65613600	65615200	1600	187.499	3.77506	4.05e-06	0.000811294	chip1_peak_21124
chr16	89394600	89395800	1200	179.686	3.61776	4.05e-06	0.000811294	chip1_peak_21123
chr12	42876400	42878300	1900	152.055	3.06144	4.05e-06	0.000811497	chip1_peak_21125
chr21	45358800	45359600	800	211.405	4.25639	4.05e-06	0.000811544	chip1_peak_21126
chr1	161397600	161398200	600	427.631	8.60984	4.05e-06	0.000811559	chip1_peak_21127
chr1	162029900	162030300	400	298.697	6.0139	4.05e-06	0.000811559	chip1_peak_21129
chr1	110955100	110955600	500	297.293	5.98565	4.05e-06	0.000811559	chip1_peak_21128
chr22	50342100	50342900	800	159.266	3.20662	4.06e-06	0.000811559	chip1_peak_21130
chr1	159568400	159569100	700	266.208	5.35977	4.06e-06	0.000812396	chip1_peak_21133
chr5	176975600	176976200	600	241.663	4.8656	4.06e-06	0.000812396	chip1_peak_21132
chr11	3663500	3664200	700	181.789	3.66011	4.06e-06	0.000812396	chip1_peak_21131
chr4	166128500	166129600	1100	200.473	4.03629	4.06e-06	0.000812492	chip1_peak_21136
chr20	60807100	60808600	1500	175.456	3.5326	4.06e-06	0.000812492	chip1_peak_21135
chr15	66346600	66347000	400	166.559	3.35346	4.06e-06	0.000812492	chip1_peak_21134
chr10	105352500	105352900	400	127.142	2.55986	4.06e-06	0.000812601	chip1_peak_21137
chr8	139925800	139926100	300	223.952	4.50901	4.06e-06	0.000812786	chip1_peak_21138
chr15	98985700	98986000	300	442.206	8.90328	4.07e-06	0.000813094	chip1_peak_21151
chr9	111240700	111241200	500	395.934	7.97166	4.07e-06	0.000813094	chip1_peak_21158
chr1	174017100	174017400	300	363.321	7.31504	4.07e-06	0.000813094	chip1_peak_21157
chr2	192431200	192431600	400	297.102	5.9818	4.07e-06	0.000813094	chip1_peak_21156
chr2	161826000	161826300	300	289.252	5.82374	4.07e-06	0.000813094	chip1_peak_21154
chr2	173673700	173674000	300	287.161	5.78164	4.07e-06	0.000813094	chip1_peak_21155
chr1	57286700	57287100	400	271.768	5.47173	4.07e-06	0.000813094	chip1_peak_21148
chr8	37638800	37639200	400	271.729	5.47094	4.07e-06	0.000813094	chip1_peak_21149
chr6	42262400	42263900	1500	263.545	5.30616	4.07e-06	0.000813094	chip1_peak_21146
chr1	911200	911600	400	262.509	5.28532	4.07e-06	0.000813094	chip1_peak_21147
chr15	80881900	80882200	300	260.979	5.25449	4.07e-06	0.000813094	chip1_peak_21144
chr11	76455700	76456400	700	253.216	5.0982	4.07e-06	0.000813094	chip1_peak_21142
chr11	1851000	1851300	300	252.049	5.07472	4.07e-06	0.000813094	chip1_peak_21141
chr9	135978400	135979100	700	214.812	4.32499	4.07e-06	0.000813094	chip1_peak_21159
chr2	43418900	43419600	700	198.774	4.00207	4.07e-06	0.000813094	chip1_peak_21153
chr14	97221200	97221600	400	187.734	3.7798	4.07e-06	0.000813094	chip1_peak_21145
chr16	56984300	56984800	500	176.484	3.55329	4.07e-06	0.000813094	chip1_peak_21143
chr15	84034000	84034600	600	169.857	3.41987	4.07e-06	0.000813094	chip1_peak_21139
chr19	5719600	5721100	1500	167.779	3.37804	4.07e-06	0.000813094	chip1_peak_21152
chr12	50676800	50677800	1000	149.953	3.01913	4.07e-06	0.000813094	chip1_peak_21140
chr19	39296000	39296500	500	131.617	2.64995	4.07e-06	0.000813094	chip1_peak_21150
chr8	134397300	134397800	500	212.863	4.28574	4.07e-06	0.000813125	chip1_peak_21161
chr2	46318200	46318700	500	171.729	3.45755	4.07e-06	0.000813125	chip1_peak_21160
chr1	167522400	167523700	1300	184.228	3.7092	4.07e-06	0.000813328	chip1_peak_21163
chr11	62163700	62164000	300	167.299	3.36836	4.07e-06	0.000813328	chip1_peak_21162
chr1	85155600	85156800	1200	157.013	3.16128	4.07e-06	0.000813485	chip1_peak_21164
chrX	99891400	99892200	800	144.29	2.90511	4.07e-06	0.000813651	chip1_peak_21165
chr2	43077700	43078100	400	144.338	2.90608	4.07e-06	0.000813732	chip1_peak_21166
chr12	13040500	13041400	900	205.316	4.13378	4.07e-06	0.000813857	chip1_peak_21169
chr17	17516700	17517300	600	204.694	4.12128	4.07e-06	0.000813857	chip1_peak_21170
chr7	1341600	1341800	200	186.599	3.75695	4.07e-06	0.000813857	chip1_peak_21168
chr11	66645400	66647100	1700	179.708	3.6182	4.07e-06	0.000813857	chip1_peak_21167
chr8	22851900	22852200	300	143.626	2.89175	4.08e-06	0.000814135	chip1_peak_21171
chr1	233809500	233809800	300	181.075	3.64572	4.08e-06	0.000814939	chip1_peak_21172
chr2	7965200	7966300	1100	314.422	6.33051	4.08e-06	0.00081503	chip1_peak_21174
chr17	49723800	49724900	1100	237.01	4.77191	4.08e-06	0.00081503	chip1_peak_21173
chr2	20792200	20794000	1800	149.551	3.01104	4.08e-06	0.000815242	chip1_peak_21175
chr18	34902500	34902900	400	331.493	6.67421	4.08e-06	0.000815245	chip1_peak_21176
chr2	30524200	30526400	2200	222.383	4.47742	4.09e-06	0.000815823	chip1_peak_21177
chr6	116421600	116422600	1000	180.347	3.63108	4.09e-06	0.000816273	chip1_peak_21178
chr5	139090600	139092500	1900	158.725	3.19575	4.09e-06	0.000816273	chip1_peak_21179
chr6	52859600	52860200	600	238.7	4.80594	4.09e-06	0.000816536	chip1_peak_21181
chr20	56243900	56244200	300	169.219	3.40702	4.09e-06	0.000816536	chip1_peak_21180
chr20	10518800	10519200	400	208.981	4.20759	4.09e-06	0.000816726	chip1_peak_21182
chr6	84936900	84937900	1000	299.609	6.03226	4.09e-06	0.000816835	chip1_peak_21183
chr4	8862500	8863400	900	230.589	4.64264	4.1e-06	0.000817359	chip1_peak_21188
chr1	21966600	21967000	400	221.344	4.4565	4.1e-06	0.000817359	chip1_peak_21189
chrX	119021700	119022000	300	212.1	4.27039	4.1e-06	0.000817359	chip1_peak_21186
chr3	52279300	52281300	2000	209.624	4.22053	4.1e-06	0.000817359	chip1_peak_21185
chr22	36828900	36830000	1100	202.128	4.06961	4.1e-06	0.000817359	chip1_peak_21187
chr9	32525900	32526700	800	187.963	3.78441	4.1e-06	0.000817359	chip1_peak_21190
chr17	78448000	78448400	400	151.714	3.05458	4.1e-06	0.000817359	chip1_peak_21184
chr22	40832700	40833300	600	413.87	8.33278	4.1e-06	0.000817475	chip1_peak_21194
chr20	22362200	22362800	600	254.886	5.13182	4.1e-06	0.000817475	chip1_peak_21195
chr12	26471600	26472000	400	247.966	4.99251	4.1e-06	0.000817475	chip1_peak_21196
chr3	57964400	57964800	400	222.959	4.48902	4.1e-06	0.000817475	chip1_peak_21198
chr3	10397100	10397400	300	221.385	4.45732	4.1e-06	0.000817475	chip1_peak_21197
chr15	67455800	67456200	400	206.772	4.1631	4.1e-06	0.000817475	chip1_peak_21193
chr16	81595000	81596600	1600	198.272	3.99197	4.1e-06	0.000817475	chip1_peak_21192
chr13	44360000	44361800	1800	158.536	3.19193	4.1e-06	0.000817475	chip1_peak_21191
chr11	58975500	58975900	400	277.009	5.57725	4.1e-06	0.000818021	chip1_peak_21199
chr14	101626600	101627000	400	238.999	4.81196	4.1e-06	0.000818021	chip1_peak_21200
chr15	65715500	65716700	1200	138.545	2.78944	4.1e-06	0.000818121	chip1_peak_21201
chr16	11760200	11760500	300	261.06	5.25613	4.1e-06	0.000818149	chip1_peak_21203
chr1	78147900	78148400	500	236.528	4.76222	4.1e-06	0.000818149	chip1_peak_21205
chr10	126836700	126838800	2100	217.641	4.38193	4.1e-06	0.000818149	chip1_peak_21202
chr20	1908800	1909600	800	211.987	4.26811	4.1e-06	0.000818149	chip1_peak_21204
chr17	39709200	39709800	600	455.932	9.17964	4.11e-06	0.000818448	chip1_peak_21206
chr2	42248600	42249000	400	251.082	5.05523	4.11e-06	0.00081851	chip1_peak_21207
chr22	37894200	37894800	600	199.078	4.00819	4.11e-06	0.000818552	chip1_peak_21209
chr12	113900300	113900800	500	186.916	3.76333	4.11e-06	0.000818552	chip1_peak_21208
chr21	33941500	33942500	1000	182.084	3.66604	4.11e-06	0.000818552	chip1_peak_21210
chr5	177545400	177545900	500	160.841	3.23835	4.11e-06	0.000818552	chip1_peak_21211
chr19	46853500	46855700	2200	154.078	3.10217	4.11e-06	0.000819763	chip1_peak_21212
chr12	15146800	15147100	300	178.276	3.58938	4.11e-06	0.000819823	chip1_peak_21213
chr1	209608700	209609400	700	377.404	7.59857	4.12e-06	0.000820228	chip1_peak_21214
chr8	80682400	80682700	300	353.122	7.10969	4.12e-06	0.000820228	chip1_peak_21215
chr8	145068800	145069300	500	140.564	2.8301	4.12e-06	0.000820293	chip1_peak_21216
chr2	97173700	97175800	2100	169.458	3.41184	4.12e-06	0.000820425	chip1_peak_21217
chr17	78790900	78792000	1100	194.907	3.92421	4.12e-06	0.000820514	chip1_peak_21218
chr19	38707600	38708200	600	148.625	2.99239	4.12e-06	0.000820639	chip1_peak_21219
chr19	47479600	47481600	2000	159.582	3.213	4.12e-06	0.000820698	chip1_peak_21220
chr2	30462200	30463100	900	185.92	3.74328	4.12e-06	0.000821083	chip1_peak_21221
chr11	1150400	1151200	800	292.341	5.88595	4.12e-06	0.000821182	chip1_peak_21223
chr12	301400	301800	400	243.21	4.89675	4.12e-06	0.000821182	chip1_peak_21222
chr14	102750100	102751200	1100	231.45	4.65996	4.12e-06	0.000821182	chip1_peak_21226
chr10	104107000	104107400	400	221.978	4.46926	4.12e-06	0.000821182	chip1_peak_21225
chr4	2470800	2471800	1000	195.137	3.92884	4.12e-06	0.000821182	chip1_peak_21227
chr10	47099200	47100300	1100	178.973	3.6034	4.12e-06	0.000821182	chip1_peak_21224
chr1	226004400	226006400	2000	155.563	3.13208	4.12e-06	0.000821182	chip1_peak_21228
chr11	66635300	66635600	300	260.456	5.24397	4.13e-06	0.00082208	chip1_peak_21231
chr2	8369600	8369900	300	220.612	4.44176	4.13e-06	0.00082208	chip1_peak_21234
chr17	42600600	42601200	600	194.987	3.92582	4.13e-06	0.00082208	chip1_peak_21232
chr19	24269800	24270700	900	176.077	3.54509	4.13e-06	0.00082208	chip1_peak_21233
chr3	13937200	13937800	600	172.713	3.47738	4.13e-06	0.00082208	chip1_peak_21230
chr19	50031600	50032100	500	150.649	3.03314	4.13e-06	0.00082208	chip1_peak_21229
chr10	80937300	80939700	2400	166.989	3.36213	4.13e-06	0.000822402	chip1_peak_21235
chr17	74677400	74678100	700	190.841	3.84236	4.13e-06	0.000822597	chip1_peak_21236
chr16	70724200	70725400	1200	189.961	3.82463	4.13e-06	0.000822743	chip1_peak_21237
chr17	38625800	38626500	700	178.187	3.58758	4.14e-06	0.0008231	chip1_peak_21238
chr15	59534100	59534400	300	370.456	7.45869	4.14e-06	0.00082334	chip1_peak_21245
chr10	89822100	89822500	400	348.477	7.01616	4.14e-06	0.00082334	chip1_peak_21241
chr5	132562000	132562900	900	328.16	6.60711	4.14e-06	0.00082334	chip1_peak_21239
chr7	39559600	39560000	400	259.994	5.23467	4.14e-06	0.00082334	chip1_peak_21240
chr9	132227100	132228900	1800	226.431	4.55892	4.14e-06	0.00082334	chip1_peak_21246
chr16	24048100	24048400	300	219.762	4.42464	4.14e-06	0.00082334	chip1_peak_21243
chr15	50455700	50456800	1100	214.963	4.32801	4.14e-06	0.00082334	chip1_peak_21244
chr17	41983600	41984000	400	196.375	3.95379	4.14e-06	0.00082334	chip1_peak_21242
chr17	80509900	80510700	800	207.789	4.18358	4.14e-06	0.00082336	chip1_peak_21247
chr5	133922500	133923400	900	196.8	3.96232	4.14e-06	0.000824035	chip1_peak_21248
chr3	9883600	9884000	400	258.795	5.21053	4.14e-06	0.000824112	chip1_peak_21249
chr19	47628300	47628800	500	228.475	4.60008	4.15e-06	0.000824476	chip1_peak_21250
chr2	9212400	9212700	300	302.614	6.09277	4.15e-06	0.000825674	chip1_peak_21252
chr21	35296300	35297000	700	255.584	5.14588	4.15e-06	0.000825674	chip1_peak_21253
chr10	6262400	6262700	300	248.75	5.00829	4.15e-06	0.000825674	chip1_peak_21251
chr17	41463700	41464000	300	101.473	2.04303	4.15e-06	0.000825718	chip1_peak_21254
chr1	236307300	236307500	200	210.592	4.24001	4.15e-06	0.000825768	chip1_peak_21255
chr2	25328500	25329300	800	185.67	3.73825	4.16e-06	0.000826049	chip1_peak_21256
chr19	45573200	45573500	300	193.635	3.89861	4.16e-06	0.000826228	chip1_peak_21257
chr8	123807200	123807900	700	224.037	4.51071	4.16e-06	0.000826372	chip1_peak_21258
chr10	3816300	3816700	400	332.34	6.69127	4.16e-06	0.000826839	chip1_peak_21259
chr1	970600	970900	300	286.397	5.76627	4.16e-06	0.000827152	chip1_peak_21262
chr11	122499700	122500000	300	262.943	5.29404	4.16e-06	0.000827152	chip1_peak_21260
chr10	14823800	14825100	1300	182.268	3.66976	4.16e-06	0.000827152	chip1_peak_21261
chr20	4172900	4174100	1200	160.71	3.2357	4.17e-06	0.000827372	chip1_peak_21263
chr3	52016400	52018400	2000	210.199	4.23211	4.17e-06	0.000827418	chip1_peak_21264
chr16	72908300	72909400	1100	179.859	3.62124	4.17e-06	0.000827951	chip1_peak_21265
chr5	169998400	169998900	500	271.87	5.47378	4.17e-06	0.000828132	chip1_peak_21268
chr11	74816600	74816800	200	258.147	5.19749	4.17e-06	0.000828132	chip1_peak_21266
chr1	152489700	152490300	600	244.559	4.92391	4.17e-06	0.000828132	chip1_peak_21269
chr10	75574900	75575300	400	184.483	3.71434	4.17e-06	0.000828132	chip1_peak_21267
chr8	81785200	81787100	1900	180.247	3.62906	4.17e-06	0.000828132	chip1_peak_21270
chr15	63771700	63772000	300	256.447	5.16324	4.17e-06	0.000828592	chip1_peak_21271
chr3	126075900	126077300	1400	215.226	4.33331	4.17e-06	0.000828592	chip1_peak_21272
chr15	75945000	75945300	300	166.053	3.34328	4.18e-06	0.000829354	chip1_peak_21273
chrX	45629500	45630000	500	299.136	6.02276	4.18e-06	0.000829438	chip1_peak_21274
chr14	95783300	95783800	500	225.147	4.53307	4.18e-06	0.000829482	chip1_peak_21275
chr17	66458900	66459400	500	233.865	4.70859	4.18e-06	0.000829677	chip1_peak_21276
chr2	235752100	235752500	400	365.086	7.35057	4.19e-06	0.000830218	chip1_peak_21280
chr2	235748400	235749400	1000	244.408	4.92087	4.19e-06	0.000830218	chip1_peak_21279
chr3	10992300	10993400	1100	237.624	4.78427	4.19e-06	0.000830218	chip1_peak_21278
chr9	37650600	37650900	300	190.982	3.8452	4.19e-06	0.000830218	chip1_peak_21277
chr19	41506000	41506400	400	148.243	2.9847	4.19e-06	0.000830218	chip1_peak_21281
chr7	128830100	128830500	400	208.575	4.1994	4.19e-06	0.000830708	chip1_peak_21282
chr14	103582300	103582900	600	211.066	4.24956	4.19e-06	0.000830761	chip1_peak_21283
chr14	32396300	32397200	900	271.14	5.45909	4.19e-06	0.000830974	chip1_peak_21284
chr10	102631500	102632400	900	198.473	3.99601	4.19e-06	0.000831227	chip1_peak_21285
chr3	8458600	8459000	400	391.113	7.8746	4.19e-06	0.000831256	chip1_peak_21287
chr2	197181900	197182200	300	328.37	6.61133	4.19e-06	0.000831256	chip1_peak_21288
chr3	5054800	5055200	400	228.718	4.60495	4.19e-06	0.000831256	chip1_peak_21286
chr4	152245800	152247300	1500	194.341	3.91283	4.19e-06	0.000831256	chip1_peak_21289
chr10	13570300	13572200	1900	174.718	3.51775	4.19e-06	0.000831436	chip1_peak_21290
chr5	123964100	123965900	1800	204.595	4.11927	4.19e-06	0.000831473	chip1_peak_21291
chr2	46263700	46264500	800	189.328	3.81189	4.2e-06	0.000831699	chip1_peak_21293
chr19	30296500	30297000	500	147.9	2.9778	4.2e-06	0.000831699	chip1_peak_21292
chr12	110215500	110215800	300	312.664	6.29512	4.2e-06	0.000831911	chip1_peak_21294
chr2	67876900	67877300	400	247.304	4.97916	4.2e-06	0.000831911	chip1_peak_21297
chr17	36752700	36753400	700	246.453	4.96204	4.2e-06	0.000831911	chip1_peak_21295
chr18	12060100	12060800	700	241.311	4.85851	4.2e-06	0.000831911	chip1_peak_21296
chr11	2719800	2723500	3700	147.949	2.97878	4.2e-06	0.000832295	chip1_peak_21298
chr1	1977700	1978900	1200	186.46	3.75416	4.2e-06	0.000832494	chip1_peak_21299
chr12	88429200	88429800	600	164.481	3.31162	4.21e-06	0.000833261	chip1_peak_21300
chr2	99426500	99426800	300	378.024	7.61107	4.21e-06	0.00083327	chip1_peak_21302
chr3	127814000	127814500	500	329.023	6.62448	4.21e-06	0.00083327	chip1_peak_21301
chr6	3162800	3164000	1200	178.906	3.60205	4.21e-06	0.000833289	chip1_peak_21305
chr15	67421200	67421700	500	162.041	3.2625	4.21e-06	0.000833289	chip1_peak_21304
chr16	2285900	2286600	700	156.191	3.14471	4.21e-06	0.000833289	chip1_peak_21303
chr3	124034400	124034700	300	222.986	4.48956	4.21e-06	0.000833326	chip1_peak_21307
chr15	79239000	79240200	1200	169.079	3.40421	4.21e-06	0.000833326	chip1_peak_21306
chr19	14224000	14226000	2000	197.02	3.96676	4.21e-06	0.000833712	chip1_peak_21308
chr1	16493900	16494700	800	157.504	3.17116	4.21e-06	0.000833712	chip1_peak_21310
chr20	31161600	31163700	2100	155.543	3.13167	4.21e-06	0.000833712	chip1_peak_21309
chr18	12271200	12272200	1000	225.651	4.54322	4.22e-06	0.000834792	chip1_peak_21311
chr11	72190300	72190600	300	228.73	4.60521	4.22e-06	0.000835178	chip1_peak_21312
chr2	99001200	99001900	700	197.325	3.9729	4.22e-06	0.000835348	chip1_peak_21313
chr17	16946200	16947500	1300	174.721	3.51781	4.22e-06	0.000835622	chip1_peak_21314
chr20	44074600	44074900	300	242.291	4.87824	4.22e-06	0.000835967	chip1_peak_21316
chr15	50460500	50461700	1200	149.528	3.01056	4.22e-06	0.000835967	chip1_peak_21315
chr11	85430000	85430400	400	399.211	8.03763	4.23e-06	0.00083607	chip1_peak_21318
chr3	18336700	18337400	700	242.7	4.88648	4.23e-06	0.00083607	chip1_peak_21319
chr19	44952200	44952900	700	206.215	4.15188	4.23e-06	0.00083607	chip1_peak_21317
chr3	100053100	100054700	1600	184.418	3.71305	4.23e-06	0.000836185	chip1_peak_21321
chr22	50732000	50733300	1300	172.23	3.46764	4.23e-06	0.000836185	chip1_peak_21322
chr10	15411900	15412600	700	148.585	2.99157	4.23e-06	0.000836185	chip1_peak_21320
chr1	150134800	150135100	300	283.427	5.70646	4.23e-06	0.000836785	chip1_peak_21324
chr22	32149000	32151000	2000	256.858	5.17153	4.23e-06	0.000836785	chip1_peak_21323
chr11	118826800	118828600	1800	201.766	4.06231	4.23e-06	0.000837213	chip1_peak_21325
chr20	411600	413500	1900	155.715	3.13515	4.23e-06	0.000837368	chip1_peak_21327
chr2	23701900	23702300	400	153.254	3.08558	4.23e-06	0.000837368	chip1_peak_21326
chr22	38701800	38702200	400	286.123	5.76074	4.24e-06	0.000838332	chip1_peak_21328
chr12	42539200	42539600	400	406.538	8.18515	4.24e-06	0.000838399	chip1_peak_21330
chr2	85862900	85863200	300	350.476	7.05642	4.24e-06	0.000838399	chip1_peak_21336
chr5	131861900	131862700	800	284.225	5.72254	4.24e-06	0.000838399	chip1_peak_21331
chr2	95648300	95648800	500	269.634	5.42875	4.24e-06	0.000838399	chip1_peak_21337
chr5	106878200	106879000	800	264.646	5.32833	4.24e-06	0.000838399	chip1_peak_21329
chr1	203642800	203643500	700	240.366	4.83947	4.24e-06	0.000838399	chip1_peak_21339
chr9	139591600	139592300	700	231.13	4.65352	4.24e-06	0.000838399	chip1_peak_21333
chr9	132115400	132116400	1000	198.708	4.00075	4.24e-06	0.000838399	chip1_peak_21341
chr9	82397500	82397900	400	194.713	3.92031	4.24e-06	0.000838399	chip1_peak_21340
chr4	6641800	6643500	1700	180.044	3.62496	4.24e-06	0.000838399	chip1_peak_21338
chr1	245317900	245320800	2900	175.353	3.53053	4.24e-06	0.000838399	chip1_peak_21332
chr14	93076800	93077100	300	173.883	3.50092	4.24e-06	0.000838399	chip1_peak_21334
chr19	52642200	52643100	900	171.505	3.45304	4.24e-06	0.000838399	chip1_peak_21335
chr16	75259800	75260800	1000	130.226	2.62194	4.24e-06	0.000838399	chip1_peak_21342
chr6	121655900	121656100	200	400.847	8.07057	4.24e-06	0.000838435	chip1_peak_21343
chr1	230767900	230768500	600	301.595	6.07225	4.25e-06	0.000838435	chip1_peak_21352
chr17	17900800	17901000	200	298.395	6.00783	4.25e-06	0.000838435	chip1_peak_21344
chr2	113446100	113446500	400	284.727	5.73264	4.25e-06	0.000838435	chip1_peak_21347
chr7	51030900	51031300	400	227.758	4.58564	4.25e-06	0.000838435	chip1_peak_21350
chr20	23238400	23238700	300	222.689	4.48358	4.25e-06	0.000838435	chip1_peak_21349
chr3	16215200	16217500	2300	208.249	4.19285	4.25e-06	0.000838435	chip1_peak_21346
chr19	7572600	7573400	800	206.594	4.15953	4.25e-06	0.000838435	chip1_peak_21345
chr1	11001800	11002500	700	205.514	4.13778	4.25e-06	0.000838435	chip1_peak_21351
chr2	233470100	233471400	1300	144.843	2.91624	4.25e-06	0.000838435	chip1_peak_21348
chr10	82251000	82252400	1400	220.105	4.43156	4.25e-06	0.000838834	chip1_peak_21353
chr5	175253600	175255100	1500	191.233	3.85025	4.25e-06	0.000838947	chip1_peak_21354
chr3	196255700	196256100	400	196.845	3.96323	4.25e-06	0.000839058	chip1_peak_21355
chr5	172314400	172315200	800	208.961	4.20718	4.25e-06	0.00083917	chip1_peak_21356
chr6	21595900	21597100	1200	207.34	4.17454	4.25e-06	0.000839233	chip1_peak_21358
chr2	48638000	48638300	300	180.605	3.63627	4.25e-06	0.000839233	chip1_peak_21357
chr7	134195700	134196300	600	152.818	3.07681	4.25e-06	0.000839233	chip1_peak_21359
chrX	9982200	9983300	1100	176.282	3.54923	4.26e-06	0.000840182	chip1_peak_21360
chr3	57937100	57938900	1800	298.713	6.01422	4.26e-06	0.000840207	chip1_peak_21361
chr22	37625000	37626400	1400	213.885	4.30631	4.26e-06	0.000840207	chip1_peak_21364
chr10	97020200	97021000	800	207.683	4.18146	4.26e-06	0.000840207	chip1_peak_21362
chr14	23707100	23707500	400	187.984	3.78483	4.26e-06	0.000840207	chip1_peak_21363
chr5	168187600	168187800	200	315.734	6.35692	4.26e-06	0.000841141	chip1_peak_21370
chr7	139703700	139704300	600	271.069	5.45765	4.26e-06	0.000841141	chip1_peak_21369
chr10	95314400	95315600	1200	240.108	4.8343	4.26e-06	0.000841141	chip1_peak_21366
chr2	73981000	73981600	600	195.909	3.94439	4.26e-06	0.000841141	chip1_peak_21368
chr17	4400200	4400600	400	192.841	3.88262	4.26e-06	0.000841141	chip1_peak_21367
chr2	11837300	11838200	900	158.78	3.19685	4.26e-06	0.000841141	chip1_peak_21365
chr19	30940700	30941500	800	159.443	3.21019	4.26e-06	0.000841175	chip1_peak_21371
chr1	202599700	202601400	1700	190.792	3.84137	4.26e-06	0.000841205	chip1_peak_21372
chr19	12868500	12869300	800	287.941	5.79736	4.27e-06	0.00084168	chip1_peak_21373
chr5	179863300	179863600	300	203.916	4.1056	4.27e-06	0.00084168	chip1_peak_21375
chr5	669100	669800	700	186.155	3.74801	4.27e-06	0.00084168	chip1_peak_21374
chr19	49066500	49067100	600	234.856	4.72854	4.27e-06	0.000841699	chip1_peak_21376
chr8	6698100	6698500	400	208.474	4.19738	4.27e-06	0.00084176	chip1_peak_21377
chr20	50186100	50187400	1300	221.073	4.45104	4.27e-06	0.00084188	chip1_peak_21378
chr12	6723000	6724400	1400	156.294	3.14679	4.27e-06	0.000842027	chip1_peak_21379
chr7	142959800	142961300	1500	173.777	3.49879	4.28e-06	0.000842882	chip1_peak_21380
chr2	132559400	132560500	1100	252.961	5.09306	4.28e-06	0.000843162	chip1_peak_21381
chr15	30124400	30124600	200	246.671	4.96643	4.28e-06	0.000843604	chip1_peak_21383
chr9	131930200	131930600	400	223.624	4.5024	4.28e-06	0.000843604	chip1_peak_21387
chr3	141140500	141141000	500	219.477	4.41891	4.28e-06	0.000843604	chip1_peak_21384
chr3	15686000	15687100	1100	207.985	4.18752	4.28e-06	0.000843604	chip1_peak_21393
chr6	86159100	86160500	1400	204.523	4.11784	4.28e-06	0.000843604	chip1_peak_21386
chr20	44761300	44762000	700	203.227	4.09173	4.28e-06	0.000843604	chip1_peak_21394
chr17	46950800	46951200	400	192.321	3.87215	4.28e-06	0.000843604	chip1_peak_21382
chr9	140171200	140172900	1700	187.785	3.78083	4.28e-06	0.000843604	chip1_peak_21391
chr2	173118100	173118900	800	183.101	3.68652	4.28e-06	0.000843604	chip1_peak_21385
chr19	2050800	2052400	1600	163.768	3.29728	4.28e-06	0.000843604	chip1_peak_21392
chr1	207992300	207992600	300	162.051	3.2627	4.28e-06	0.000843604	chip1_peak_21395
chr12	2144000	2144700	700	161.075	3.24305	4.28e-06	0.000843604	chip1_peak_21388
chr19	54463300	54464400	1100	159.105	3.20338	4.28e-06	0.000843604	chip1_peak_21389
chr22	50608300	50609800	1500	146.291	2.94539	4.28e-06	0.000843604	chip1_peak_21390
chr14	21305100	21305600	500	256.76	5.16956	4.28e-06	0.000843679	chip1_peak_21397
chr1	107682900	107683200	300	204.207	4.11145	4.28e-06	0.000843679	chip1_peak_21398
chr20	34673700	34674400	700	180.504	3.63424	4.28e-06	0.000843679	chip1_peak_21396
chr11	130785700	130787000	1300	229.392	4.61854	4.28e-06	0.000843929	chip1_peak_21400
chr11	75039400	75040100	700	220.889	4.44733	4.28e-06	0.000843929	chip1_peak_21399
chr22	41252100	41253600	1500	198.35	3.99354	4.28e-06	0.000843929	chip1_peak_21401
chr5	139058700	139059000	300	158.89	3.19905	4.28e-06	0.000843929	chip1_peak_21402
chr2	234617100	234618000	900	151.826	3.05684	4.29e-06	0.000843956	chip1_peak_21403
chr5	77148400	77148800	400	200.185	4.03049	4.29e-06	0.000844093	chip1_peak_21405
chr16	28288900	28289900	1000	162.187	3.26544	4.29e-06	0.000844093	chip1_peak_21404
chr17	4323800	4324600	800	290.694	5.85277	4.29e-06	0.00084414	chip1_peak_21408
chr12	7527100	7527600	500	254.109	5.11619	4.29e-06	0.00084414	chip1_peak_21407
chr2	7223800	7224200	400	240.692	4.84604	4.29e-06	0.00084414	chip1_peak_21409
chr2	86238400	86239600	1200	231.599	4.66296	4.29e-06	0.00084414	chip1_peak_21410
chr6	13328500	13329300	800	219.889	4.4272	4.29e-06	0.00084414	chip1_peak_21406
chr22	19705400	19707200	1800	176.58	3.55523	4.29e-06	0.000844437	chip1_peak_21411
chr3	9593700	9593900	200	230.14	4.63359	4.29e-06	0.000844854	chip1_peak_21415
chr2	28698500	28698800	300	191.682	3.85929	4.29e-06	0.000844854	chip1_peak_21412
chr19	7933600	7935000	1400	190.019	3.82581	4.29e-06	0.000844854	chip1_peak_21413
chr19	53836500	53837600	1100	138.731	2.79319	4.29e-06	0.000844854	chip1_peak_21414
chr2	228582400	228583200	800	153.165	3.08379	4.3e-06	0.000845617	chip1_peak_21416
chr10	78933500	78934000	500	238.246	4.7968	4.3e-06	0.000845623	chip1_peak_21417
chr11	76309500	76310400	900	170.519	3.4332	4.3e-06	0.000845743	chip1_peak_21418
chr10	99337400	99338000	600	190.364	3.83275	4.3e-06	0.000845779	chip1_peak_21419
chr12	92428700	92429000	300	214.701	4.32274	4.3e-06	0.000846226	chip1_peak_21421
chr9	140330200	140331100	900	173.656	3.49636	4.3e-06	0.000846226	chip1_peak_21420
chr1	91630900	91631200	300	381.813	7.68734	4.3e-06	0.000846561	chip1_peak_21424
chr20	35820600	35821100	500	353.777	7.12288	4.3e-06	0.000846561	chip1_peak_21423
chr8	133358500	133359300	800	256.27	5.15969	4.3e-06	0.000846561	chip1_peak_21425
chr11	73662000	73662400	400	244.212	4.91691	4.3e-06	0.000846561	chip1_peak_21422
chr2	66802400	66804600	2200	139.64	2.81148	4.3e-06	0.000846678	chip1_peak_21426
chr10	3509500	3510100	600	269.701	5.4301	4.3e-06	0.000846792	chip1_peak_21427
chr16	86097800	86098600	800	234.513	4.72165	4.31e-06	0.000847399	chip1_peak_21428
chr10	80015100	80016900	1800	261.265	5.26025	4.31e-06	0.000847766	chip1_peak_21429
chr20	255000	255300	300	241.546	4.86323	4.31e-06	0.000847766	chip1_peak_21431
chr1	226059300	226059800	500	201.335	4.05364	4.31e-06	0.000847766	chip1_peak_21434
chr17	39931400	39932500	1100	178.582	3.59554	4.31e-06	0.000847766	chip1_peak_21430
chr1	3369500	3372500	3000	162.715	3.27608	4.31e-06	0.000847766	chip1_peak_21432
chr1	95006700	95008200	1500	162.517	3.27209	4.31e-06	0.000847766	chip1_peak_21433
chr17	41837600	41838100	500	311.024	6.2621	4.31e-06	0.000847841	chip1_peak_21435
chr3	33073700	33074000	300	285.924	5.75674	4.31e-06	0.000847906	chip1_peak_21436
chr1	31180000	31181400	1400	220.421	4.43791	4.31e-06	0.000847906	chip1_peak_21438
chr6	71998000	71998400	400	186.097	3.74684	4.31e-06	0.000847906	chip1_peak_21437
chr7	100290900	100291400	500	161.135	3.24426	4.31e-06	0.000847906	chip1_peak_21440
chr20	25115300	25116400	1100	152.489	3.07018	4.31e-06	0.000847906	chip1_peak_21439
chr12	54395300	54395900	600	175.63	3.5361	4.31e-06	0.000848093	chip1_peak_21442
chr2	46557300	46559400	2100	154.325	3.10715	4.31e-06	0.000848093	chip1_peak_21443
chr22	23483900	23484300	400	138.265	2.78379	4.31e-06	0.000848093	chip1_peak_21441
chr7	134044200	134045000	800	318.203	6.40664	4.32e-06	0.000848276	chip1_peak_21444
chr10	120957800	120959300	1500	265.118	5.33783	4.32e-06	0.000848382	chip1_peak_21445
chr4	184642200	184642800	600	182.38	3.672	4.32e-06	0.000848382	chip1_peak_21447
chr18	76828700	76829900	1200	155.235	3.12546	4.32e-06	0.000848382	chip1_peak_21446
chr15	63305400	63306200	800	193.16	3.88905	4.32e-06	0.000848462	chip1_peak_21450
chr11	2872100	2872400	300	191.647	3.85859	4.32e-06	0.000848462	chip1_peak_21449
chr1	202087100	202087400	300	182.691	3.67826	4.32e-06	0.000848462	chip1_peak_21451
chr16	29984600	29986200	1600	121.034	2.43688	4.32e-06	0.000848462	chip1_peak_21448
chr20	10231900	10232200	300	309.611	6.23365	4.32e-06	0.000849008	chip1_peak_21454
chr20	5582800	5583100	300	294.79	5.93524	4.32e-06	0.000849008	chip1_peak_21453
chr3	11594100	11595400	1300	185.851	3.74188	4.32e-06	0.000849008	chip1_peak_21452
chr5	32709900	32711300	1400	159.309	3.20749	4.32e-06	0.000849226	chip1_peak_21455
chr17	74507100	74507400	300	242.326	4.87895	4.32e-06	0.00084934	chip1_peak_21456
chr3	13432600	13433100	500	235.197	4.7354	4.32e-06	0.00084934	chip1_peak_21457
chr7	73149000	73150100	1100	136.925	2.75682	4.32e-06	0.00084934	chip1_peak_21458
chr1	206872600	206873000	400	244.797	4.9287	4.32e-06	0.000849342	chip1_peak_21460
chr5	58604400	58604900	500	241.068	4.85361	4.32e-06	0.000849342	chip1_peak_21459
chr21	45604900	45605300	400	184.47	3.71408	4.32e-06	0.000849343	chip1_peak_21461
chr7	100276600	100277400	800	162.73	3.27638	4.32e-06	0.000849343	chip1_peak_21462
chr11	10955400	10956300	900	313.114	6.30418	4.33e-06	0.000850777	chip1_peak_21463
chr16	66952200	66953700	1500	179.622	3.61647	4.33e-06	0.000850803	chip1_peak_21464
chr2	121820200	121820500	300	139.314	2.80492	4.34e-06	0.000851191	chip1_peak_21465
chr1	228191200	228192700	1500	160.964	3.24082	4.34e-06	0.000851327	chip1_peak_21466
chr2	233561200	233562900	1700	164.287	3.30773	4.34e-06	0.000851839	chip1_peak_21467
chr9	112081600	112082600	1000	152.767	3.07578	4.34e-06	0.000851839	chip1_peak_21468
chr12	77458700	77460000	1300	147.698	2.97372	4.34e-06	0.000851947	chip1_peak_21469
chr16	88814100	88814800	700	139.311	2.80485	4.34e-06	0.000852203	chip1_peak_21470
chr7	155678200	155679400	1200	143.145	2.88205	4.34e-06	0.000852518	chip1_peak_21471
chr5	172271000	172272000	1000	166.239	3.34703	4.34e-06	0.00085269	chip1_peak_21473
chr11	62165600	62166400	800	150.044	3.02096	4.34e-06	0.00085269	chip1_peak_21472
chr5	167735600	167737800	2200	263.744	5.31018	4.35e-06	0.000852798	chip1_peak_21477
chr1	234055400	234055800	400	240.245	4.83705	4.35e-06	0.000852798	chip1_peak_21478
chr22	37220100	37220400	300	203.619	4.09962	4.35e-06	0.000852798	chip1_peak_21476
chr16	58063800	58064400	600	201.957	4.06616	4.35e-06	0.000852798	chip1_peak_21475
chr9	135036200	135038500	2300	186.807	3.76114	4.35e-06	0.000852798	chip1_peak_21479
chr17	34819900	34820300	400	158.589	3.19299	4.35e-06	0.000852798	chip1_peak_21474
chr1	228986000	228986400	400	400.928	8.07221	4.35e-06	0.000853135	chip1_peak_21480
chr17	9676000	9676300	300	199.296	4.01259	4.35e-06	0.000853961	chip1_peak_21481
chr3	196295100	196296400	1300	212.138	4.27115	4.35e-06	0.000853979	chip1_peak_21482
chr11	118476500	118477300	800	372.956	7.50902	4.35e-06	0.000854293	chip1_peak_21483
chr1	236259000	236259500	500	369.318	7.43578	4.35e-06	0.000854293	chip1_peak_21485
chr22	36942400	36943500	1100	364.018	7.32908	4.35e-06	0.000854293	chip1_peak_21484
chr10	28917100	28917400	300	537.043	10.8127	4.36e-06	0.000854341	chip1_peak_21486
chr15	75543500	75543800	300	399.474	8.04293	4.36e-06	0.000854341	chip1_peak_21488
chr20	11188500	11188800	300	300.969	6.05964	4.36e-06	0.000854341	chip1_peak_21492
chr20	5762500	5763000	500	242.297	4.87836	4.36e-06	0.000854341	chip1_peak_21491
chr2	108893600	108894300	700	216.919	4.36741	4.36e-06	0.000854341	chip1_peak_21490
chr19	9186000	9187600	1600	206.568	4.159	4.36e-06	0.000854341	chip1_peak_21489
chr17	73844600	73845000	400	196.104	3.94831	4.36e-06	0.000854341	chip1_peak_21487
chr2	72217300	72217600	300	302.157	6.08357	4.36e-06	0.000854666	chip1_peak_21495
chr17	39491200	39491500	300	260.269	5.24022	4.36e-06	0.000854666	chip1_peak_21494
chr15	41522500	41524200	1700	190.173	3.8289	4.36e-06	0.000854666	chip1_peak_21493
chr1	181002300	181002800	500	210.734	4.24288	4.36e-06	0.000854807	chip1_peak_21496
chr1	144014000	144014300	300	207.674	4.18127	4.36e-06	0.00085485	chip1_peak_21497
chr1	155615400	155615700	300	356.993	7.18763	4.36e-06	0.000854858	chip1_peak_21501
chr6	143014100	143014500	400	335.263	6.75012	4.36e-06	0.000854858	chip1_peak_21500
chr22	50977600	50978000	400	236.946	4.77063	4.36e-06	0.000854858	chip1_peak_21498
chr7	72299800	72300500	700	216.759	4.36418	4.36e-06	0.000854858	chip1_peak_21499
chr1	212640000	212640500	500	242.025	4.87289	4.36e-06	0.000854977	chip1_peak_21508
chr5	153775300	153775600	300	236.867	4.76904	4.36e-06	0.000854977	chip1_peak_21506
chr1	23072500	23074300	1800	235.616	4.74384	4.36e-06	0.000854977	chip1_peak_21507
chr17	55610400	55610800	400	227.851	4.58751	4.36e-06	0.000854977	chip1_peak_21502
chr2	134577100	134577700	600	227.732	4.58511	4.36e-06	0.000854977	chip1_peak_21504
chr16	81474700	81475100	400	217.057	4.37019	4.36e-06	0.000854977	chip1_peak_21503
chr20	47444600	47445900	1300	171.81	3.45919	4.36e-06	0.000854977	chip1_peak_21505
chr17	43176400	43177200	800	198.744	4.00146	4.37e-06	0.000855582	chip1_peak_21510
chr14	19503500	19503800	300	176.767	3.55898	4.37e-06	0.000855582	chip1_peak_21511
chr12	53215300	53217000	1700	175.894	3.54141	4.37e-06	0.000855582	chip1_peak_21509
chr11	66094100	66095000	900	156.32	3.14732	4.37e-06	0.000855796	chip1_peak_21512
chr14	23066300	23068100	1800	196.639	3.95909	4.37e-06	0.000855946	chip1_peak_21513
chr10	62681500	62681800	300	312.356	6.28891	4.37e-06	0.00085608	chip1_peak_21514
chr16	15575900	15576500	600	261.563	5.26627	4.37e-06	0.00085608	chip1_peak_21515
chr16	57676800	57678200	1400	158.22	3.18558	4.37e-06	0.000856254	chip1_peak_21516
chr12	116804100	116805200	1100	230.085	4.63248	4.37e-06	0.000856331	chip1_peak_21517
chr20	57974000	57974300	300	259.097	5.21661	4.38e-06	0.00085688	chip1_peak_21519
chr9	75048900	75049400	500	247.837	4.98991	4.38e-06	0.00085688	chip1_peak_21520
chr11	63755200	63755600	400	223.491	4.49972	4.38e-06	0.00085688	chip1_peak_21518
chr2	240200400	240202400	2000	189.113	3.80756	4.38e-06	0.00085694	chip1_peak_21521
chr1	21949200	21951000	1800	270.614	5.44848	4.38e-06	0.000857621	chip1_peak_21523
chr11	12098100	12099700	1600	196.24	3.95106	4.38e-06	0.000857621	chip1_peak_21522
chr12	49371900	49372200	300	184.71	3.71892	4.38e-06	0.000858099	chip1_peak_21524
chr19	32758700	32759000	300	241.95	4.87137	4.38e-06	0.000858232	chip1_peak_21526
chr15	66232500	66233000	500	162.752	3.27682	4.38e-06	0.000858232	chip1_peak_21525
chr1	113258100	113259600	1500	200.789	4.04265	4.39e-06	0.000858507	chip1_peak_21527
chr19	5903300	5904400	1100	163.759	3.29709	4.39e-06	0.000858731	chip1_peak_21529
chr8	143852500	143854500	2000	153.354	3.08759	4.39e-06	0.000858731	chip1_peak_21528
chr16	11110600	11111200	600	349.072	7.02815	4.39e-06	0.000858916	chip1_peak_21530
chr12	119850900	119851300	400	406.765	8.18972	4.39e-06	0.000859153	chip1_peak_21534
chr22	28111200	28112400	1200	304.535	6.13144	4.39e-06	0.000859153	chip1_peak_21538
chr2	45188600	45189000	400	294.669	5.9328	4.39e-06	0.000859153	chip1_peak_21537
chr11	65847700	65848100	400	294.413	5.92766	4.39e-06	0.000859153	chip1_peak_21535
chr2	95946100	95946400	300	289.782	5.83442	4.39e-06	0.000859153	chip1_peak_21545
chr8	49084700	49085000	300	264.157	5.31848	4.39e-06	0.000859153	chip1_peak_21540
chr8	134010500	134010800	300	260.556	5.24599	4.39e-06	0.000859153	chip1_peak_21531
chr19	29468700	29469100	400	256.141	5.1571	4.39e-06	0.000859153	chip1_peak_21544
chr1	15354000	15354400	400	251.537	5.06441	4.39e-06	0.000859153	chip1_peak_21546
chr12	50038500	50038900	400	244.053	4.91372	4.39e-06	0.000859153	chip1_peak_21533
chr15	63196800	63197400	600	203.258	4.09237	4.39e-06	0.000859153	chip1_peak_21543
chr10	103362600	103363200	600	198.75	4.00159	4.39e-06	0.000859153	chip1_peak_21541
chr17	47622700	47623500	800	178.95	3.60294	4.39e-06	0.000859153	chip1_peak_21542
chrX	154032700	154034100	1400	178.186	3.58756	4.39e-06	0.000859153	chip1_peak_21532
chr7	1580300	1581600	1300	176.316	3.54992	4.39e-06	0.000859153	chip1_peak_21539
chr10	120863200	120864600	1400	152.166	3.06368	4.39e-06	0.000859153	chip1_peak_21536
chr5	172629600	172630500	900	227.417	4.57878	4.39e-06	0.000859474	chip1_peak_21547
chr16	54407300	54408500	1200	247.089	4.97484	4.4e-06	0.000859685	chip1_peak_21548
chr16	15528200	15529200	1000	126.856	2.55409	4.4e-06	0.000859701	chip1_peak_21549
chr3	93692000	93693100	1100	195.318	3.93249	4.4e-06	0.000859952	chip1_peak_21550
chr20	60732100	60732400	300	134.836	2.71477	4.4e-06	0.000860174	chip1_peak_21551
chr3	159522800	159523300	500	287.467	5.7878	4.4e-06	0.000860706	chip1_peak_21552
chrX	46771600	46773000	1400	184.915	3.72304	4.4e-06	0.000861028	chip1_peak_21553
chr11	86343100	86344200	1100	224.139	4.51278	4.41e-06	0.000861573	chip1_peak_21554
chr7	150663000	150663600	600	206.934	4.16637	4.41e-06	0.000861573	chip1_peak_21555
chr5	173754400	173755200	800	161.959	3.26085	4.41e-06	0.000861784	chip1_peak_21556
chr17	48462500	48462800	300	375.272	7.55565	4.41e-06	0.00086201	chip1_peak_21559
chr8	62541100	62541400	300	281.585	5.66937	4.41e-06	0.00086201	chip1_peak_21562
chr20	52815900	52816700	800	275.021	5.53722	4.41e-06	0.00086201	chip1_peak_21561
chr15	58812600	58812900	300	267.712	5.39006	4.41e-06	0.00086201	chip1_peak_21557
chr12	117253700	117254200	500	257.525	5.18496	4.41e-06	0.00086201	chip1_peak_21558
chr15	58561900	58562800	900	221.449	4.45861	4.41e-06	0.00086201	chip1_peak_21565
chr2	85995400	85996400	1000	186.404	3.75302	4.41e-06	0.00086201	chip1_peak_21560
chr2	135809600	135811000	1400	165.576	3.33367	4.41e-06	0.00086201	chip1_peak_21567
chr17	38508800	38509700	900	161.066	3.24288	4.41e-06	0.00086201	chip1_peak_21564
chr15	102067200	102067500	300	157.173	3.16448	4.41e-06	0.00086201	chip1_peak_21566
chr5	1521800	1523600	1800	155.015	3.12105	4.41e-06	0.00086201	chip1_peak_21563
chr11	72948000	72948300	300	241.202	4.85632	4.41e-06	0.000862157	chip1_peak_21569
chr8	27157100	27157900	800	237.805	4.78793	4.41e-06	0.000862157	chip1_peak_21576
chr15	71404400	71404700	300	219.762	4.42464	4.41e-06	0.000862157	chip1_peak_21572
chr19	48966700	48967000	300	216.91	4.36723	4.41e-06	0.000862157	chip1_peak_21570
chr1	212428400	212428700	300	214.37	4.31609	4.41e-06	0.000862157	chip1_peak_21575
chr6	139013000	139014200	1200	214.341	4.3155	4.41e-06	0.000862157	chip1_peak_21574
chr1	222763000	222763800	800	200.548	4.0378	4.41e-06	0.000862157	chip1_peak_21568
chr1	226321000	226321500	500	194.455	3.91513	4.41e-06	0.000862157	chip1_peak_21571
chr7	27221600	27221900	300	184.852	3.72177	4.41e-06	0.000862157	chip1_peak_21573
chr2	113448700	113449100	400	200.57	4.03824	4.42e-06	0.000862614	chip1_peak_21579
chr2	99100600	99101000	400	199.29	4.01247	4.42e-06	0.000862614	chip1_peak_21578
chr6	1609100	1610600	1500	188.683	3.79891	4.42e-06	0.000862614	chip1_peak_21580
chr14	38057000	38058000	1000	160.828	3.23807	4.42e-06	0.000862614	chip1_peak_21577
chr20	45980700	45981900	1200	177.415	3.57203	4.42e-06	0.000862746	chip1_peak_21583
chr11	66821300	66823300	2000	164.175	3.30547	4.42e-06	0.000862746	chip1_peak_21581
chr3	128206400	128207900	1500	160.523	3.23194	4.42e-06	0.000862746	chip1_peak_21582
chr11	4629000	4630000	1000	188.449	3.79419	4.42e-06	0.000862975	chip1_peak_21584
chr11	20057000	20058100	1100	226.318	4.55664	4.42e-06	0.000863715	chip1_peak_21585
chr13	32605100	32606000	900	270.297	5.4421	4.43e-06	0.000863885	chip1_peak_21586
chr22	38076800	38078000	1200	255.231	5.13878	4.43e-06	0.000863939	chip1_peak_21589
chr5	170856800	170857000	200	221.844	4.46656	4.43e-06	0.000863939	chip1_peak_21591
chr19	32863300	32864400	1100	218.36	4.39641	4.43e-06	0.000863939	chip1_peak_21587
chr20	32879900	32880200	300	202.248	4.07202	4.43e-06	0.000863939	chip1_peak_21590
chr8	142243800	142245000	1200	169.717	3.41706	4.43e-06	0.000863939	chip1_peak_21592
chr2	42285900	42289600	3700	144.192	2.90314	4.43e-06	0.000863939	chip1_peak_21588
chr3	195621500	195624500	3000	212.506	4.27855	4.43e-06	0.000864608	chip1_peak_21593
chr2	105489700	105490300	600	162.983	3.28148	4.43e-06	0.000864608	chip1_peak_21594
chr11	34706700	34707100	400	354.544	7.13833	4.43e-06	0.000864708	chip1_peak_21595
chr5	106715900	106717600	1700	271.72	5.47076	4.43e-06	0.000864708	chip1_peak_21599
chr7	36512200	36513900	1700	215.904	4.34698	4.43e-06	0.000864708	chip1_peak_21598
chr2	239171500	239172600	1100	214.509	4.31889	4.43e-06	0.000864708	chip1_peak_21597
chr6	169613500	169614600	1100	203.812	4.10352	4.43e-06	0.000864708	chip1_peak_21601
chr1	37041700	37042100	400	179.338	3.61076	4.43e-06	0.000864708	chip1_peak_21602
chr3	49141900	49142900	1000	176.778	3.55921	4.43e-06	0.000864708	chip1_peak_21596
chr16	73091500	73092900	1400	168.769	3.39795	4.43e-06	0.000864708	chip1_peak_21600
chr14	19643100	19643500	400	291.98	5.87866	4.44e-06	0.000864893	chip1_peak_21604
chr1	117113800	117114700	900	232.988	4.69093	4.44e-06	0.000864893	chip1_peak_21608
chr3	50339900	50341300	1400	192.012	3.86593	4.44e-06	0.000864893	chip1_peak_21605
chr20	46507400	46507700	300	188.071	3.78659	4.44e-06	0.000864893	chip1_peak_21607
chr15	102212600	102213200	600	175.899	3.54151	4.44e-06	0.000864893	chip1_peak_21603
chrX	112084000	112085000	1000	173.574	3.49471	4.44e-06	0.000864893	chip1_peak_21606
chr20	25271700	25271900	200	246.067	4.95427	4.44e-06	0.000865284	chip1_peak_21609
chr1	242159500	242159800	300	235.294	4.73736	4.44e-06	0.000865284	chip1_peak_21610
chr19	55965500	55966500	1000	136.787	2.75405	4.44e-06	0.000865439	chip1_peak_21611
chr6	12341800	12343100	1300	323.585	6.515	4.44e-06	0.000865747	chip1_peak_21614
chr15	83862600	83862900	300	316.726	6.3769	4.44e-06	0.000865747	chip1_peak_21612
chr20	22601200	22601700	500	255.895	5.15215	4.44e-06	0.000865747	chip1_peak_21613
chr3	128444200	128445900	1700	210.248	4.2331	4.44e-06	0.000866061	chip1_peak_21616
chr2	159367500	159367700	200	209.061	4.20918	4.44e-06	0.000866061	chip1_peak_21617
chr19	45491900	45492800	900	180.629	3.63675	4.44e-06	0.000866061	chip1_peak_21615
chr17	41917000	41917400	400	319.307	6.42886	4.44e-06	0.00086634	chip1_peak_21618
chr2	235750200	235750700	500	227.38	4.57803	4.45e-06	0.000866343	chip1_peak_21622
chr12	127359100	127359400	300	225.712	4.54444	4.45e-06	0.000866343	chip1_peak_21620
chr12	104271700	104273100	1400	207.109	4.16989	4.45e-06	0.000866343	chip1_peak_21619
chr18	5295900	5296300	400	157.9	3.17913	4.45e-06	0.000866343	chip1_peak_21621
chr12	109629500	109630400	900	313.56	6.31315	4.45e-06	0.000866424	chip1_peak_21623
chr2	46576200	46576900	700	239.831	4.82871	4.45e-06	0.000866424	chip1_peak_21626
chr1	31907000	31907400	400	233.749	4.70627	4.45e-06	0.000866424	chip1_peak_21628
chr2	31556500	31556900	400	221.005	4.44968	4.45e-06	0.000866424	chip1_peak_21624
chr2	30517800	30518400	600	167.123	3.36481	4.45e-06	0.000866424	chip1_peak_21625
chr5	170171200	170172000	800	143.832	2.89589	4.45e-06	0.000866424	chip1_peak_21627
chr7	98870600	98871100	500	182.147	3.66731	4.45e-06	0.000866519	chip1_peak_21629
chr13	28711900	28713700	1800	159.722	3.21581	4.45e-06	0.000866775	chip1_peak_21630
chr19	34760300	34760500	200	371.465	7.479	4.45e-06	0.000867006	chip1_peak_21631
chr1	17988100	17988500	400	218.862	4.40652	4.45e-06	0.000867146	chip1_peak_21633
chr17	15074900	15075200	300	212.006	4.26849	4.45e-06	0.000867146	chip1_peak_21632
chr15	77990100	77990300	200	337.887	6.80294	4.46e-06	0.000867493	chip1_peak_21635
chr9	75791000	75791400	400	315.718	6.3566	4.46e-06	0.000867493	chip1_peak_21638
chr8	124969900	124970300	400	299.466	6.02939	4.46e-06	0.000867493	chip1_peak_21639
chr20	864100	864500	400	254.801	5.13011	4.46e-06	0.000867493	chip1_peak_21637
chr16	81642100	81644400	2300	220.021	4.42987	4.46e-06	0.000867493	chip1_peak_21634
chr2	85115600	85116300	700	186.341	3.75176	4.46e-06	0.000867493	chip1_peak_21636
chr20	542500	543500	1000	185.391	3.73262	4.46e-06	0.00086755	chip1_peak_21640
chr15	89649700	89650600	900	281.078	5.65916	4.46e-06	0.000867666	chip1_peak_21641
chr4	160023600	160025600	2000	182.017	3.6647	4.46e-06	0.000867666	chip1_peak_21644
chr15	92490300	92492600	2300	160.509	3.23165	4.46e-06	0.000867666	chip1_peak_21642
chr22	32600400	32601600	1200	156.92	3.15939	4.46e-06	0.000867666	chip1_peak_21643
chr17	16928600	16929400	800	189.708	3.81954	4.46e-06	0.000868253	chip1_peak_21645
chr16	84096100	84096700	600	171.504	3.45302	4.46e-06	0.000868477	chip1_peak_21646
chr18	3129300	3129700	400	472.954	9.52237	4.47e-06	0.000869421	chip1_peak_21648
chr15	52369000	52369700	700	197.352	3.97344	4.47e-06	0.000869421	chip1_peak_21647
chr1	33895900	33897200	1300	206.974	4.16717	4.47e-06	0.000869982	chip1_peak_21649
chr20	43318300	43320700	2400	169.903	3.4208	4.47e-06	0.000870268	chip1_peak_21650
chr2	9452500	9452800	300	830.41	16.7193	4.47e-06	0.000870377	chip1_peak_21651
chr11	35000400	35000700	300	272.411	5.48467	4.47e-06	0.000870447	chip1_peak_21652
chr11	35164100	35166200	2100	227.68	4.58406	4.47e-06	0.000870447	chip1_peak_21653
chr17	44989400	44989800	400	225.729	4.54479	4.47e-06	0.000870447	chip1_peak_21654
chr9	132020500	132021700	1200	194.795	3.92196	4.48e-06	0.000870602	chip1_peak_21655
chr8	129047400	129049100	1700	242.809	4.88867	4.48e-06	0.000870696	chip1_peak_21661
chr4	152681900	152682400	500	223.363	4.49715	4.48e-06	0.000870696	chip1_peak_21659
chr11	111741700	111742500	800	194.046	3.90689	4.48e-06	0.000870696	chip1_peak_21657
chr1	228275800	228277400	1600	176.668	3.55699	4.48e-06	0.000870696	chip1_peak_21660
chr19	54487100	54487900	800	175.086	3.52514	4.48e-06	0.000870696	chip1_peak_21658
chr12	124196900	124197800	900	169.418	3.41102	4.48e-06	0.000870696	chip1_peak_21656
chr5	81146600	81147100	500	285.8	5.75425	4.48e-06	0.000870717	chip1_peak_21662
chr1	203101400	203101600	200	497.6	10.0186	4.48e-06	0.000870748	chip1_peak_21664
chr5	176521400	176522300	900	167.405	3.3705	4.48e-06	0.000870748	chip1_peak_21665
chr17	39481000	39482300	1300	164.12	3.30436	4.48e-06	0.000870748	chip1_peak_21663
chr19	50304200	50304500	300	167.315	3.36869	4.48e-06	0.000871159	chip1_peak_21666
chr17	76857900	76859400	1500	196.972	3.9658	4.48e-06	0.000871246	chip1_peak_21667
chr8	126509700	126511000	1300	154.894	3.11861	4.48e-06	0.000871246	chip1_peak_21668
chr1	112162500	112163300	800	184.131	3.70726	4.48e-06	0.000871638	chip1_peak_21669
chr6	16286400	16286800	400	165.762	3.33743	4.49e-06	0.000871688	chip1_peak_21670
chr2	240385700	240386500	800	163.85	3.29893	4.49e-06	0.000872181	chip1_peak_21672
chr2	105760000	105761300	1300	159.039	3.20207	4.49e-06	0.000872181	chip1_peak_21671
chr21	34746000	34746300	300	326.907	6.58189	4.49e-06	0.000872294	chip1_peak_21677
chr22	36020700	36021000	300	310.966	6.26092	4.49e-06	0.000872294	chip1_peak_21676
chr3	49028400	49029400	1000	256.05	5.15525	4.49e-06	0.000872294	chip1_peak_21673
chr3	159509400	159510200	800	240.681	4.84582	4.49e-06	0.000872294	chip1_peak_21674
chr3	183894900	183895500	600	233.786	4.70699	4.49e-06	0.000872294	chip1_peak_21675
chr1	156679400	156680800	1400	221.118	4.45194	4.49e-06	0.000872294	chip1_peak_21678
chr16	81736100	81737700	1600	180.479	3.63372	4.49e-06	0.000872495	chip1_peak_21680
chr19	40919100	40919400	300	135.016	2.71838	4.49e-06	0.000872495	chip1_peak_21679
chr19	19495700	19498000	2300	265.266	5.34082	4.49e-06	0.000872506	chip1_peak_21681
chr8	129501500	129501900	400	229.302	4.61672	4.49e-06	0.00087256	chip1_peak_21683
chr12	57961000	57961400	400	187.856	3.78226	4.49e-06	0.00087256	chip1_peak_21682
chr2	11722800	11723700	900	183.597	3.6965	4.49e-06	0.000872564	chip1_peak_21684
chr15	74676000	74676800	800	179.447	3.61295	4.5e-06	0.000873272	chip1_peak_21685
chr12	56731600	56731900	300	244.86	4.92996	4.5e-06	0.000873768	chip1_peak_21686
chr7	132203100	132203400	300	244.332	4.91934	4.5e-06	0.000873768	chip1_peak_21687
chr13	50433800	50434100	300	374.419	7.53849	4.5e-06	0.000873825	chip1_peak_21688
chr16	15612100	15612700	600	302.634	6.09318	4.5e-06	0.000873825	chip1_peak_21691
chr7	130603600	130603900	300	264.586	5.32713	4.5e-06	0.000873825	chip1_peak_21693
chr2	105796300	105798000	1700	253.323	5.10035	4.5e-06	0.000873825	chip1_peak_21692
chr11	8213900	8214500	600	224.562	4.52128	4.5e-06	0.000873825	chip1_peak_21689
chr6	136847300	136848400	1100	220.382	4.43712	4.5e-06	0.000873825	chip1_peak_21694
chr11	116662200	116662500	300	194.358	3.91316	4.5e-06	0.000873825	chip1_peak_21690
chr10	103050900	103052500	1600	152.966	3.07979	4.51e-06	0.000874477	chip1_peak_21695
chr17	6615400	6615800	400	287.557	5.78962	4.51e-06	0.000874526	chip1_peak_21696
chr16	85450100	85450400	300	254.496	5.12397	4.51e-06	0.000874566	chip1_peak_21697
chr10	122756700	122756900	200	316.649	6.37534	4.51e-06	0.000874643	chip1_peak_21698
chr17	73122000	73122400	400	245.452	4.94189	4.51e-06	0.000874643	chip1_peak_21699
chr2	99265900	99266300	400	241.192	4.85612	4.51e-06	0.000874643	chip1_peak_21700
chr6	36650000	36650900	900	224.636	4.52278	4.51e-06	0.000874643	chip1_peak_21701
chr15	27604000	27604400	400	161.63	3.25423	4.51e-06	0.000875129	chip1_peak_21702
chr21	37400800	37401100	300	527.585	10.6223	4.52e-06	0.000876009	chip1_peak_21704
chr18	56672500	56673500	1000	298.307	6.00606	4.52e-06	0.000876009	chip1_peak_21703
chr8	96235400	96236600	1200	261.601	5.26703	4.52e-06	0.000876009	chip1_peak_21705
chr15	85832900	85833200	300	193.138	3.88861	4.52e-06	0.000876222	chip1_peak_21707
chr16	81564200	81565400	1200	172.021	3.46343	4.52e-06	0.000876222	chip1_peak_21706
chr5	141263100	141263300	200	198.82	4.00299	4.52e-06	0.000876307	chip1_peak_21709
chr22	31089300	31091700	2400	174.765	3.51869	4.52e-06	0.000876307	chip1_peak_21708
chr15	90197700	90198000	300	168.828	3.39915	4.52e-06	0.00087639	chip1_peak_21710
chr2	69345800	69346100	300	247.914	4.99146	4.52e-06	0.000876609	chip1_peak_21712
chr5	158525100	158525500	400	227.51	4.58065	4.52e-06	0.000876609	chip1_peak_21713
chr9	93833500	93833800	300	208.188	4.19161	4.52e-06	0.000876609	chip1_peak_21715
chr14	21341900	21342300	400	197.888	3.98424	4.52e-06	0.000876609	chip1_peak_21711
chr1	145723100	145723900	800	195.894	3.94409	4.52e-06	0.000876609	chip1_peak_21714
chr3	152776500	152776800	300	165.385	3.32983	4.52e-06	0.000876975	chip1_peak_21716
chr9	91925200	91925700	500	186.82	3.7614	4.53e-06	0.000877549	chip1_peak_21717
chr19	45923400	45923700	300	151.233	3.0449	4.53e-06	0.000877549	chip1_peak_21718
chr9	66493900	66494700	800	133.956	2.69704	4.53e-06	0.000877942	chip1_peak_21719
chr2	97205000	97205600	600	198.21	3.99071	4.53e-06	0.000878542	chip1_peak_21721
chr11	121322500	121323000	500	183.336	3.69125	4.53e-06	0.000878542	chip1_peak_21720
chr17	36297600	36297900	300	130.086	2.61913	4.54e-06	0.00087885	chip1_peak_21722
chr5	14035000	14036200	1200	211.273	4.25373	4.54e-06	0.000879373	chip1_peak_21723
chr2	47098700	47100200	1500	234.535	4.72209	4.54e-06	0.000879724	chip1_peak_21724
chr2	102314700	102315300	600	199.988	4.02652	4.54e-06	0.000879724	chip1_peak_21725
chr22	45949200	45950400	1200	192.6	3.87777	4.54e-06	0.000879724	chip1_peak_21726
chrX	75392700	75393700	1000	237.635	4.7845	4.54e-06	0.000879978	chip1_peak_21727
chr15	22999500	22999700	200	296.838	5.97648	4.54e-06	0.000880246	chip1_peak_21728
chr14	77536400	77537300	900	254.929	5.1327	4.54e-06	0.000880246	chip1_peak_21729
chr2	241508100	241509700	1600	185.602	3.73687	4.54e-06	0.000880246	chip1_peak_21730
chr11	48130400	48131500	1100	185.545	3.73573	4.55e-06	0.000880257	chip1_peak_21731
chr1	2313200	2313700	500	285.476	5.74772	4.55e-06	0.000880341	chip1_peak_21732
chr1	33366500	33367500	1000	154.301	3.10667	4.55e-06	0.000881333	chip1_peak_21733
chr3	44903000	44904200	1200	149.947	3.019	4.55e-06	0.000881483	chip1_peak_21734
chr19	42489700	42490500	800	128.34	2.58398	4.55e-06	0.000881619	chip1_peak_21735
chr5	170845500	170846600	1100	141.358	2.84607	4.55e-06	0.000881712	chip1_peak_21736
chr1	95319800	95320500	700	229.985	4.63047	4.56e-06	0.000881832	chip1_peak_21737
chr6	109776300	109777900	1600	158.175	3.18467	4.56e-06	0.000881882	chip1_peak_21738
chr19	49925500	49927300	1800	143.29	2.88498	4.56e-06	0.000881882	chip1_peak_21739
chr15	89525200	89526500	1300	233.227	4.69576	4.56e-06	0.000882765	chip1_peak_21740
chr1	181135400	181136000	600	255.096	5.13605	4.56e-06	0.000882837	chip1_peak_21741
chr2	231280400	231281100	700	194.852	3.92311	4.56e-06	0.000883018	chip1_peak_21742
chr4	166300000	166301100	1100	189.982	3.82506	4.56e-06	0.000883018	chip1_peak_21743
chr20	3028100	3028900	800	171.66	3.45617	4.56e-06	0.000883063	chip1_peak_21744
chr3	125313500	125314700	1200	145.337	2.92619	4.57e-06	0.000883387	chip1_peak_21745
chr17	19584600	19585000	400	208.623	4.20038	4.57e-06	0.00088386	chip1_peak_21746
chr10	47042000	47042600	600	173.927	3.50182	4.57e-06	0.000883951	chip1_peak_21747
chr10	6186400	6187500	1100	146.364	2.94687	4.57e-06	0.000884002	chip1_peak_21748
chr1	10855300	10857200	1900	150.237	3.02484	4.57e-06	0.000884106	chip1_peak_21749
chr11	46402000	46402500	500	121.83	2.4529	4.57e-06	0.000884715	chip1_peak_21750
chr15	63375100	63376200	1100	162.481	3.27137	4.57e-06	0.000884751	chip1_peak_21751
chr8	105430300	105430600	300	398.58	8.02494	4.58e-06	0.000885298	chip1_peak_21753
chr9	19493300	19493900	600	290.859	5.85611	4.58e-06	0.000885298	chip1_peak_21752
chr3	132441000	132441200	200	299.83	6.03671	4.58e-06	0.000885385	chip1_peak_21754
chr6	97284800	97286200	1400	201.73	4.06158	4.58e-06	0.000885628	chip1_peak_21755
chr16	25009300	25009500	200	214.349	4.31566	4.58e-06	0.000885647	chip1_peak_21757
chr8	41057400	41060200	2800	213.784	4.30428	4.58e-06	0.000885647	chip1_peak_21756
chr5	1515500	1517100	1600	154.026	3.10114	4.58e-06	0.000885647	chip1_peak_21758
chr6	148880400	148881900	1500	229.65	4.62372	4.58e-06	0.000885653	chip1_peak_21760
chr12	131887000	131887400	400	215.954	4.34798	4.58e-06	0.000885653	chip1_peak_21759
chr5	153898800	153899300	500	171.07	3.44429	4.58e-06	0.000885653	chip1_peak_21761
chr22	42372100	42373300	1200	170.088	3.42451	4.58e-06	0.000885778	chip1_peak_21762
chr1	203251100	203252000	900	255.704	5.14829	4.58e-06	0.000886137	chip1_peak_21763
chr6	40964400	40965100	700	350.765	7.06223	4.59e-06	0.000886185	chip1_peak_21764
chr16	88227700	88228000	300	274.025	5.51716	4.59e-06	0.000886185	chip1_peak_21765
chr2	235861000	235863100	2100	207.048	4.16867	4.59e-06	0.000886185	chip1_peak_21766
chr5	148650900	148652200	1300	175.447	3.53242	4.59e-06	0.000886195	chip1_peak_21768
chr19	46100800	46102600	1800	161.193	3.24543	4.59e-06	0.000886195	chip1_peak_21767
chr1	211689900	211690900	1000	283.217	5.70224	4.59e-06	0.000886394	chip1_peak_21769
chr1	9223600	9224000	400	236.987	4.77146	4.59e-06	0.000886563	chip1_peak_21774
chr2	40058100	40058500	400	219.224	4.41382	4.59e-06	0.000886563	chip1_peak_21771
chr7	157426200	157426500	300	217.213	4.37332	4.59e-06	0.000886563	chip1_peak_21773
chr22	21239700	21240300	600	214.373	4.31615	4.59e-06	0.000886563	chip1_peak_21772
chr15	63360000	63361000	1000	206.879	4.16526	4.59e-06	0.000886563	chip1_peak_21770
chr12	124865700	124867900	2200	180.36	3.63133	4.59e-06	0.000886717	chip1_peak_21775
chr6	108278500	108279900	1400	174.398	3.51129	4.59e-06	0.000886749	chip1_peak_21776
chr3	127265500	127267300	1800	335.707	6.75906	4.59e-06	0.000886893	chip1_peak_21777
chr3	37588100	37588400	300	234.06	4.71253	4.59e-06	0.000886893	chip1_peak_21780
chrX	49032900	49034400	1500	229.098	4.61262	4.59e-06	0.000886893	chip1_peak_21781
chr17	17817200	17818300	1100	214.166	4.31198	4.59e-06	0.000886893	chip1_peak_21778
chr17	40080800	40081300	500	178.531	3.59451	4.59e-06	0.000886893	chip1_peak_21779
chr17	38662800	38663500	700	245.793	4.94875	4.59e-06	0.000886979	chip1_peak_21784
chr10	133846800	133847100	300	222.673	4.48326	4.59e-06	0.000886979	chip1_peak_21783
chr7	134058100	134059000	900	173.275	3.48868	4.59e-06	0.000886979	chip1_peak_21786
chr17	72562300	72563000	700	170.477	3.43234	4.59e-06	0.000886979	chip1_peak_21785
chrUn_gl000220	3400	3600	200	146.018	2.9399	4.59e-06	0.000886979	chip1_peak_21782
chr5	167722000	167723300	1300	203.718	4.10162	4.6e-06	0.000887386	chip1_peak_21787
chr12	8390100	8390400	300	316.936	6.38112	4.6e-06	0.000887515	chip1_peak_21788
chr9	124040800	124042200	1400	282.532	5.68845	4.6e-06	0.000887515	chip1_peak_21794
chr17	34124500	34124900	400	219.956	4.42855	4.6e-06	0.000887515	chip1_peak_21789
chr9	97681600	97682900	1300	217.473	4.37857	4.6e-06	0.000887515	chip1_peak_21793
chr22	38302600	38304100	1500	212.395	4.27631	4.6e-06	0.000887515	chip1_peak_21790
chr1	20901500	20902500	1000	177.112	3.56594	4.6e-06	0.000887515	chip1_peak_21791
chr1	228682800	228683600	800	176.039	3.54434	4.6e-06	0.000887515	chip1_peak_21792
chr8	12051900	12052700	800	182.22	3.66877	4.6e-06	0.000887674	chip1_peak_21795
chr10	74045500	74047500	2000	187.228	3.76961	4.6e-06	0.000887704	chip1_peak_21796
chr9	119330900	119331200	300	486.504	9.79518	4.6e-06	0.000887849	chip1_peak_21801
chr19	46803300	46803600	300	442.517	8.90955	4.6e-06	0.000887849	chip1_peak_21806
chr22	26339200	26339500	300	303.405	6.10869	4.6e-06	0.000887849	chip1_peak_21807
chr15	34610800	34611300	500	278.73	5.6119	4.6e-06	0.000887849	chip1_peak_21805
chr10	34917400	34917700	300	248.524	5.00374	4.6e-06	0.000887849	chip1_peak_21804
chr11	101918300	101918700	400	244.86	4.92997	4.6e-06	0.000887849	chip1_peak_21803
chr16	86842000	86843400	1400	223.662	4.50317	4.6e-06	0.000887849	chip1_peak_21800
chr12	113294800	113295200	400	222.367	4.47709	4.6e-06	0.000887849	chip1_peak_21802
chr7	37026700	37027300	600	212.498	4.27839	4.6e-06	0.000887849	chip1_peak_21799
chr1	244103700	244104900	1200	204.451	4.11638	4.6e-06	0.000887849	chip1_peak_21809
chr22	38203500	38204300	800	201.076	4.04843	4.6e-06	0.000887849	chip1_peak_21798
chr12	54793200	54793500	300	192.117	3.86806	4.6e-06	0.000887849	chip1_peak_21797
chr1	70687000	70687800	800	164.183	3.30562	4.6e-06	0.000887849	chip1_peak_21808
chr15	57633000	57633500	500	188.598	3.79719	4.6e-06	0.000888105	chip1_peak_21810
chr20	48785900	48786500	600	229.254	4.61575	4.61e-06	0.000888608	chip1_peak_21812
chr11	63951000	63951800	800	156.34	3.14772	4.61e-06	0.000888608	chip1_peak_21811
chr5	175257700	175259500	1800	214.941	4.32759	4.61e-06	0.000889071	chip1_peak_21813
chr10	33250200	33250600	400	185.144	3.72765	4.61e-06	0.000889071	chip1_peak_21814
chr17	19216000	19216300	300	165.813	3.33845	4.61e-06	0.000889071	chip1_peak_21815
chr16	67687000	67687600	600	161.63	3.25423	4.61e-06	0.000889088	chip1_peak_21816
chr3	120277100	120278100	1000	227.827	4.58702	4.61e-06	0.000889349	chip1_peak_21817
chr9	130307200	130308400	1200	162.84	3.27858	4.61e-06	0.000889349	chip1_peak_21818
chr8	23577900	23578200	300	225.917	4.54857	4.61e-06	0.000889399	chip1_peak_21819
chr14	96561700	96562900	1200	210.758	4.24336	4.62e-06	0.00088979	chip1_peak_21821
chr9	99180500	99181900	1400	154.337	3.1074	4.62e-06	0.00088979	chip1_peak_21820
chr19	4185700	4187100	1400	242.246	4.87734	4.62e-06	0.000890309	chip1_peak_21822
chr14	93252000	93252700	700	268.499	5.40591	4.62e-06	0.000890388	chip1_peak_21825
chr20	23122900	23123600	700	191.68	3.85924	4.62e-06	0.000890388	chip1_peak_21824
chr19	1031000	1031400	400	189.08	3.8069	4.62e-06	0.000890388	chip1_peak_21826
chr3	13045900	13046300	400	179.942	3.62292	4.62e-06	0.000890388	chip1_peak_21827
chr20	25071900	25072900	1000	176.513	3.55388	4.62e-06	0.000890388	chip1_peak_21828
chr3	157260600	157261800	1200	171.34	3.44972	4.62e-06	0.000890388	chip1_peak_21823
chr16	80118000	80118900	900	289.236	5.82342	4.63e-06	0.00089091	chip1_peak_21830
chr6	28351000	28351600	600	162.339	3.26851	4.63e-06	0.00089091	chip1_peak_21831
chr19	35846900	35847300	400	137.238	2.76313	4.63e-06	0.00089091	chip1_peak_21829
chr2	165477300	165479800	2500	192.184	3.8694	4.63e-06	0.000891024	chip1_peak_21833
chr2	28548200	28550300	2100	168.454	3.39161	4.63e-06	0.000891024	chip1_peak_21832
chr3	122085100	122085400	300	325.448	6.55251	4.63e-06	0.000891355	chip1_peak_21835
chr5	6160100	6161900	1800	288.222	5.80301	4.63e-06	0.000891355	chip1_peak_21837
chr7	130933900	130934600	700	275.838	5.55367	4.63e-06	0.000891355	chip1_peak_21836
chr12	130396000	130396300	300	221.406	4.45774	4.63e-06	0.000891355	chip1_peak_21834
chr19	33543200	33543900	700	165.183	3.32576	4.63e-06	0.000891566	chip1_peak_21838
chr22	29550400	29550900	500	171.127	3.44544	4.63e-06	0.000891708	chip1_peak_21839
chr2	206592600	206594100	1500	172.491	3.47289	4.63e-06	0.000892059	chip1_peak_21840
chr1	26679300	26679600	300	347.808	7.0027	4.63e-06	0.000892136	chip1_peak_21841
chr4	79472700	79473600	900	298.641	6.01277	4.64e-06	0.000892345	chip1_peak_21842
chrX	48748300	48749200	900	157.425	3.16957	4.64e-06	0.000892828	chip1_peak_21843
chr2	96781800	96784200	2400	162.687	3.2755	4.64e-06	0.000892838	chip1_peak_21844
chr22	43784300	43784800	500	212.928	4.28705	4.64e-06	0.000893064	chip1_peak_21845
chr15	85436300	85436800	500	223.386	4.4976	4.64e-06	0.000893365	chip1_peak_21846
chr5	176207700	176208200	500	227.609	4.58264	4.64e-06	0.000893381	chip1_peak_21847
chr9	34603600	34604100	500	215.102	4.33082	4.64e-06	0.000893572	chip1_peak_21849
chr1	234686500	234687100	600	208.768	4.2033	4.64e-06	0.000893572	chip1_peak_21848
chr7	101586000	101586300	300	188.156	3.78829	4.64e-06	0.000893593	chip1_peak_21851
chr19	47125100	47125500	400	187.507	3.77524	4.64e-06	0.000893593	chip1_peak_21850
chr10	35274900	35275200	300	334.857	6.74194	4.65e-06	0.000893622	chip1_peak_21854
chr1	173476900	173477400	500	301.423	6.06879	4.65e-06	0.000893622	chip1_peak_21862
chr7	140920200	140920500	300	290.518	5.84924	4.65e-06	0.000893622	chip1_peak_21861
chr1	113242400	113244200	1800	268.66	5.40916	4.65e-06	0.000893622	chip1_peak_21856
chr8	27062500	27062900	400	266.708	5.36984	4.65e-06	0.000893622	chip1_peak_21863
chr13	50265200	50266300	1100	248.989	5.0131	4.65e-06	0.000893622	chip1_peak_21853
chr20	56586500	56586900	400	231.624	4.66348	4.65e-06	0.000893622	chip1_peak_21860
chr10	63422500	63423100	600	216.278	4.35451	4.64e-06	0.000893622	chip1_peak_21852
chr5	173814000	173814400	400	210.919	4.24661	4.65e-06	0.000893622	chip1_peak_21855
chr10	112179000	112179700	700	206.011	4.14778	4.65e-06	0.000893622	chip1_peak_21857
chr22	41215000	41215900	900	194.86	3.92327	4.65e-06	0.000893622	chip1_peak_21858
chr20	11176800	11177600	800	185.088	3.72652	4.65e-06	0.000893622	chip1_peak_21859
chr11	19738700	19738900	200	203.282	4.09285	4.65e-06	0.0008938	chip1_peak_21864
chr1	11538500	11539400	900	160.556	3.23261	4.65e-06	0.0008938	chip1_peak_21865
chr18	2656000	2657000	1000	214.089	4.31043	4.65e-06	0.000894517	chip1_peak_21866
chr1	156595400	156596100	700	159.964	3.22068	4.65e-06	0.000894687	chip1_peak_21868
chr16	87868000	87870100	2100	144.38	2.90693	4.65e-06	0.000894687	chip1_peak_21867
chr11	36615800	36616600	800	258.38	5.20217	4.66e-06	0.000895017	chip1_peak_21869
chr2	101924000	101925600	1600	183.837	3.70133	4.66e-06	0.000895206	chip1_peak_21870
chr5	150695700	150695900	200	237.641	4.78462	4.66e-06	0.00089547	chip1_peak_21873
chr14	98692800	98693100	300	173.348	3.49016	4.66e-06	0.00089547	chip1_peak_21872
chr11	46389100	46389600	500	165.957	3.34135	4.66e-06	0.00089547	chip1_peak_21871
chr11	9759800	9760100	300	261.797	5.27097	4.66e-06	0.00089554	chip1_peak_21879
chr2	228267900	228268200	300	242.614	4.88473	4.66e-06	0.00089554	chip1_peak_21880
chr6	127587700	127588900	1200	232.636	4.68386	4.66e-06	0.00089554	chip1_peak_21882
chr14	34407100	34408200	1100	226.093	4.55211	4.66e-06	0.00089554	chip1_peak_21876
chr7	128038500	128039100	600	220.122	4.43189	4.66e-06	0.00089554	chip1_peak_21881
chr14	52780600	52781200	600	218.392	4.39706	4.66e-06	0.00089554	chip1_peak_21877
chr11	62742400	62743100	700	186.293	3.7508	4.66e-06	0.00089554	chip1_peak_21874
chr10	80417200	80417800	600	162.724	3.27625	4.66e-06	0.00089554	chip1_peak_21875
chr20	25196300	25196700	400	153.031	3.08109	4.66e-06	0.00089554	chip1_peak_21878
chrX	13446700	13447100	400	539.64	10.865	4.66e-06	0.000895787	chip1_peak_21885
chr20	24141200	24141600	400	403.117	8.11629	4.66e-06	0.000895787	chip1_peak_21887
chr6	43766100	43766500	400	339.214	6.82967	4.66e-06	0.000895787	chip1_peak_21888
chr17	74443800	74444300	500	285.079	5.73973	4.66e-06	0.000895787	chip1_peak_21884
chr8	67035700	67037000	1300	274.797	5.5327	4.66e-06	0.000895787	chip1_peak_21889
chr22	36635000	36636200	1200	256.336	5.16101	4.66e-06	0.000895787	chip1_peak_21886
chr19	47207800	47208700	900	135.083	2.71973	4.66e-06	0.000895787	chip1_peak_21883
chr12	122947900	122948700	800	234.638	4.72416	4.67e-06	0.000897036	chip1_peak_21890
chr16	66978600	66979000	400	187.027	3.76556	4.67e-06	0.000897036	chip1_peak_21891
chr19	6801200	6802800	1600	168.711	3.3968	4.67e-06	0.000897036	chip1_peak_21892
chr1	159130800	159131100	300	636.118	12.8075	4.68e-06	0.000898356	chip1_peak_21893
chr2	47182100	47184100	2000	168.136	3.38521	4.68e-06	0.000898679	chip1_peak_21894
chr9	130749000	130749900	900	215.621	4.34128	4.68e-06	0.000898906	chip1_peak_21897
chr20	9574700	9575100	400	200.019	4.02715	4.68e-06	0.000898906	chip1_peak_21896
chr17	1547300	1548100	800	181.49	3.65409	4.68e-06	0.000898906	chip1_peak_21895
chr17	2448700	2449100	400	231.251	4.65596	4.68e-06	0.000899155	chip1_peak_21900
chr14	90096800	90097100	300	228.638	4.60336	4.68e-06	0.000899155	chip1_peak_21899
chr6	45389200	45389900	700	223.057	4.49099	4.68e-06	0.000899155	chip1_peak_21903
chr2	170334700	170336400	1700	179.741	3.61886	4.68e-06	0.000899155	chip1_peak_21902
chr17	79265500	79266000	500	167.894	3.38035	4.68e-06	0.000899155	chip1_peak_21898
chr15	65127700	65128800	1100	152.294	3.06626	4.68e-06	0.000899155	chip1_peak_21901
chr1	39598600	39599100	500	220.089	4.43122	4.69e-06	0.000899537	chip1_peak_21904
chr15	85421600	85422100	500	222.56	4.48097	4.69e-06	0.000900324	chip1_peak_21905
chr21	27011700	27012500	800	189.786	3.82111	4.69e-06	0.000900324	chip1_peak_21906
chr17	7755000	7756100	1100	148.756	2.99503	4.69e-06	0.000900452	chip1_peak_21907
chr16	1382100	1382700	600	129.804	2.61344	4.69e-06	0.000900452	chip1_peak_21908
chr10	73728400	73731000	2600	192.194	3.8696	4.69e-06	0.000900471	chip1_peak_21909
chr14	99946100	99947000	900	156.44	3.14974	4.7e-06	0.000900626	chip1_peak_21910
chr14	69310100	69311000	900	170.553	3.43388	4.7e-06	0.000900761	chip1_peak_21911
chr15	71570800	71571200	400	299.69	6.03391	4.7e-06	0.000900861	chip1_peak_21912
chr20	36966400	36966700	300	277.951	5.59622	4.7e-06	0.000901479	chip1_peak_21914
chr11	73062100	73062700	600	209.022	4.2084	4.7e-06	0.000901479	chip1_peak_21913
chr8	58137800	58138100	300	296.311	5.96588	4.7e-06	0.000901643	chip1_peak_21915
chr20	4197400	4198100	700	155.545	3.13172	4.7e-06	0.000901909	chip1_peak_21917
chr19	30556100	30557200	1100	133.648	2.69083	4.7e-06	0.000901909	chip1_peak_21916
chr1	42039500	42040100	600	223.436	4.49862	4.71e-06	0.000902089	chip1_peak_21920
chr5	178777300	178777500	200	193.399	3.89387	4.71e-06	0.000902089	chip1_peak_21919
chr8	125739300	125740500	1200	135.548	2.7291	4.71e-06	0.000902089	chip1_peak_21918
chr11	60598300	60598900	600	393.728	7.92724	4.71e-06	0.000903262	chip1_peak_21921
chr17	3747300	3747700	400	329.298	6.63002	4.71e-06	0.000903262	chip1_peak_21924
chr10	34722900	34723700	800	292.888	5.89696	4.71e-06	0.000903262	chip1_peak_21922
chr18	11047200	11047600	400	259.63	5.22735	4.71e-06	0.000903262	chip1_peak_21928
chr17	18028400	18028800	400	254.592	5.1259	4.71e-06	0.000903262	chip1_peak_21925
chr10	73019600	73019900	300	251.129	5.05619	4.71e-06	0.000903262	chip1_peak_21923
chr19	48689900	48690500	600	194.444	3.91489	4.71e-06	0.000903262	chip1_peak_21927
chr19	45963800	45964500	700	179.569	3.61541	4.71e-06	0.000903262	chip1_peak_21926
chr9	139940600	139941400	800	179.902	3.6221	4.72e-06	0.000903913	chip1_peak_21929
chr10	70825000	70826300	1300	246.645	4.9659	4.72e-06	0.000904268	chip1_peak_21930
chr22	44350200	44351700	1500	240.919	4.85062	4.72e-06	0.000904899	chip1_peak_21931
chr10	30347500	30348600	1100	156.789	3.15676	4.72e-06	0.000905087	chip1_peak_21934
chr7	36352200	36352700	500	151.676	3.05382	4.72e-06	0.000905087	chip1_peak_21932
chr19	49020300	49020600	300	147.361	2.96693	4.72e-06	0.000905087	chip1_peak_21935
chr11	62381700	62382300	600	145.975	2.93904	4.72e-06	0.000905087	chip1_peak_21933
chr9	95640000	95640600	600	239.582	4.82369	4.73e-06	0.000905362	chip1_peak_21936
chr21	46347000	46348500	1500	181.457	3.65341	4.73e-06	0.000905654	chip1_peak_21937
chr11	59323300	59325100	1800	281.086	5.65933	4.73e-06	0.000905666	chip1_peak_21938
chr8	126290500	126290900	400	190.173	3.82891	4.73e-06	0.000905667	chip1_peak_21941
chr16	9233000	9233400	400	190.026	3.82594	4.73e-06	0.000905667	chip1_peak_21940
chr17	75955500	75956700	1200	164.454	3.31109	4.73e-06	0.000905667	chip1_peak_21939
chr21	38629600	38631200	1600	206.354	4.15468	4.73e-06	0.000905815	chip1_peak_21942
chr6	111926400	111927500	1100	276.601	5.56902	4.73e-06	0.000905839	chip1_peak_21943
chr10	134166200	134167200	1000	140.363	2.82605	4.73e-06	0.000906486	chip1_peak_21944
chr1	204314500	204315600	1100	179.783	3.61972	4.74e-06	0.000906668	chip1_peak_21946
chr17	47287500	47287800	300	162.062	3.26292	4.74e-06	0.000906668	chip1_peak_21945
chr11	43600100	43601800	1700	183.057	3.68564	4.74e-06	0.000907332	chip1_peak_21947
chr19	41116000	41117000	1000	121.875	2.45381	4.74e-06	0.000907523	chip1_peak_21948
chr18	67955800	67957300	1500	175.748	3.53848	4.74e-06	0.000908082	chip1_peak_21949
chr22	39697400	39697700	300	186.243	3.74979	4.75e-06	0.000908408	chip1_peak_21950
chr21	45131700	45133000	1300	350.639	7.0597	4.75e-06	0.000908987	chip1_peak_21954
chr3	194298800	194299300	500	264.378	5.32294	4.75e-06	0.000908987	chip1_peak_21952
chr20	1867000	1868700	1700	194.086	3.90769	4.75e-06	0.000908987	chip1_peak_21953
chr19	33560100	33561100	1000	138.973	2.79805	4.75e-06	0.000908987	chip1_peak_21951
chr15	59904800	59905300	500	175.205	3.52755	4.75e-06	0.000909111	chip1_peak_21955
chr16	14050200	14050700	500	225.703	4.54425	4.75e-06	0.000909127	chip1_peak_21959
chr22	37702200	37704400	2200	221.311	4.45584	4.75e-06	0.000909127	chip1_peak_21956
chr3	10748100	10748900	800	220.88	4.44715	4.75e-06	0.000909127	chip1_peak_21957
chr1	226026700	226027000	300	182.139	3.66714	4.75e-06	0.000909127	chip1_peak_21958
chr2	235156000	235157700	1700	180.901	3.64223	4.75e-06	0.000909127	chip1_peak_21961
chr2	172863900	172865200	1300	178.791	3.59975	4.75e-06	0.000909127	chip1_peak_21960
chr7	22758100	22758500	400	393.513	7.92291	4.75e-06	0.000909206	chip1_peak_21963
chr12	6393500	6395200	1700	239.821	4.8285	4.75e-06	0.000909206	chip1_peak_21962
chr12	57859000	57859200	200	313.009	6.30206	4.75e-06	0.000909207	chip1_peak_21964
chr2	235459100	235459800	700	310.498	6.25151	4.76e-06	0.000909207	chip1_peak_21971
chr8	103937200	103937600	400	257.334	5.18111	4.75e-06	0.000909207	chip1_peak_21968
chr7	47221300	47221800	500	252.854	5.09091	4.76e-06	0.000909207	chip1_peak_21972
chr19	46442300	46442600	300	243.674	4.90609	4.75e-06	0.000909207	chip1_peak_21966
chr1	160125800	160126100	300	219.948	4.42839	4.75e-06	0.000909207	chip1_peak_21967
chr11	46387200	46387900	700	212.018	4.26873	4.75e-06	0.000909207	chip1_peak_21965
chr8	134516800	134517100	300	209.908	4.22625	4.75e-06	0.000909207	chip1_peak_21969
chr15	66774000	66774300	300	191.432	3.85426	4.76e-06	0.000909207	chip1_peak_21973
chr2	241391500	241392500	1000	150.538	3.0309	4.76e-06	0.000909207	chip1_peak_21970
chr15	60806600	60806900	300	229.9	4.62876	4.76e-06	0.000909637	chip1_peak_21975
chr7	155624700	155625400	700	213.232	4.29316	4.76e-06	0.000909637	chip1_peak_21977
chr8	143112300	143113800	1500	202.651	4.08013	4.76e-06	0.000909637	chip1_peak_21979
chr5	43010100	43010600	500	191.39	3.8534	4.76e-06	0.000909637	chip1_peak_21978
chr2	8739400	8740100	700	175.097	3.52538	4.76e-06	0.000909637	chip1_peak_21976
chr17	42615700	42616500	800	170.699	3.43682	4.76e-06	0.000909637	chip1_peak_21974
chr3	128838400	128839900	1500	257.87	5.1919	4.76e-06	0.000909955	chip1_peak_21980
chr19	42397100	42397400	300	161.057	3.24269	4.76e-06	0.000909977	chip1_peak_21981
chr12	6771900	6772800	900	182.411	3.67262	4.76e-06	0.000910281	chip1_peak_21982
chr12	76414000	76414500	500	443.688	8.93314	4.76e-06	0.000910335	chip1_peak_21991
chr21	36179600	36181200	1600	266.292	5.36148	4.76e-06	0.000910335	chip1_peak_21992
chr14	30739900	30740500	600	222.317	4.47609	4.76e-06	0.000910335	chip1_peak_21987
chr11	61290700	61291000	300	185.914	3.74317	4.76e-06	0.000910335	chip1_peak_21985
chr14	55239800	55241100	1300	185.766	3.74017	4.76e-06	0.000910335	chip1_peak_21988
chr15	23666000	23666400	400	178.961	3.60316	4.76e-06	0.000910335	chip1_peak_21986
chr3	124553500	124555100	1600	173.224	3.48767	4.76e-06	0.000910335	chip1_peak_21983
chr5	176070500	176072000	1500	158.706	3.19535	4.76e-06	0.000910335	chip1_peak_21990
chr11	2441100	2442600	1500	157.231	3.16566	4.76e-06	0.000910335	chip1_peak_21984
chr14	103391500	103391800	300	137.316	2.76469	4.76e-06	0.000910335	chip1_peak_21989
chr10	115802700	115804000	1300	131.117	2.63988	4.77e-06	0.000910493	chip1_peak_21993
chr19	55700900	55701400	500	108.492	2.18436	4.77e-06	0.000910548	chip1_peak_21994
chr20	10585100	10585500	400	200.068	4.02812	4.77e-06	0.000910574	chip1_peak_21995
chr2	27934800	27935500	700	236.192	4.75545	4.77e-06	0.000911058	chip1_peak_21996
chr3	128930700	128931100	400	278.235	5.60192	4.77e-06	0.000911384	chip1_peak_22002
chr8	8166400	8166700	300	277.228	5.58166	4.77e-06	0.000911384	chip1_peak_21997
chr1	203121800	203122400	600	250.454	5.04259	4.77e-06	0.000911384	chip1_peak_22003
chr3	126397900	126398600	700	197.484	3.9761	4.77e-06	0.000911384	chip1_peak_22001
chr15	68289700	68290000	300	176.036	3.54428	4.77e-06	0.000911384	chip1_peak_21998
chr11	72950200	72952000	1800	171.336	3.44964	4.77e-06	0.000911384	chip1_peak_22000
chr3	179064900	179066100	1200	169.538	3.41344	4.77e-06	0.000911384	chip1_peak_21999
chr20	43281900	43282600	700	217.953	4.38822	4.78e-06	0.000912027	chip1_peak_22005
chr1	40040500	40042800	2300	168.822	3.39903	4.78e-06	0.000912027	chip1_peak_22008
chr15	75600300	75600900	600	168.645	3.39547	4.78e-06	0.000912027	chip1_peak_22004
chr15	59559500	59559900	400	157.701	3.17512	4.78e-06	0.000912027	chip1_peak_22007
chr19	39135500	39136000	500	116.451	2.3446	4.78e-06	0.000912027	chip1_peak_22006
chr17	45609300	45609800	500	194.085	3.90767	4.78e-06	0.000912189	chip1_peak_22009
chr2	208199300	208200300	1000	164.79	3.31785	4.78e-06	0.000912189	chip1_peak_22010
chr10	133454300	133455200	900	254.195	5.11791	4.78e-06	0.000912812	chip1_peak_22011
chr7	37238500	37238900	400	505.769	10.1831	4.78e-06	0.000912954	chip1_peak_22016
chr20	48293000	48293400	400	424.52	8.54721	4.78e-06	0.000912954	chip1_peak_22015
chr11	102979900	102981000	1100	292.258	5.88426	4.78e-06	0.000912954	chip1_peak_22013
chr9	37655800	37656100	300	286.376	5.76584	4.78e-06	0.000912954	chip1_peak_22018
chr1	194406800	194407100	300	250.543	5.04438	4.78e-06	0.000912954	chip1_peak_22017
chr16	377100	377800	700	216.753	4.36405	4.78e-06	0.000912954	chip1_peak_22012
chr17	49031400	49032900	1500	184.825	3.72123	4.78e-06	0.000912954	chip1_peak_22014
chr10	126429300	126430800	1500	211.623	4.26077	4.78e-06	0.000913235	chip1_peak_22020
chr10	14626900	14627700	800	174.789	3.51916	4.78e-06	0.000913235	chip1_peak_22019
chr20	23118000	23118400	400	157.081	3.16264	4.78e-06	0.000913235	chip1_peak_22022
chr16	28947400	28948300	900	153.858	3.09775	4.78e-06	0.000913235	chip1_peak_22021
chr2	38441600	38441900	300	285.995	5.75817	4.79e-06	0.000913583	chip1_peak_22023
chr21	43041800	43042100	300	248.993	5.01318	4.79e-06	0.000913722	chip1_peak_22025
chr2	75292100	75292700	600	225.546	4.5411	4.79e-06	0.000913722	chip1_peak_22024
chr17	2731800	2732200	400	296.391	5.96748	4.79e-06	0.000914156	chip1_peak_22026
chr21	46712400	46712700	300	195.611	3.93839	4.79e-06	0.000914156	chip1_peak_22029
chr5	177859500	177860500	1000	191.154	3.84866	4.79e-06	0.000914156	chip1_peak_22030
chr22	22090400	22091000	600	185.398	3.73277	4.79e-06	0.000914156	chip1_peak_22028
chr19	42256400	42258300	1900	139.15	2.80163	4.79e-06	0.000914156	chip1_peak_22027
chr10	62492500	62493600	1100	157.618	3.17345	4.8e-06	0.000914548	chip1_peak_22031
chr6	159524600	159525800	1200	282.375	5.68529	4.8e-06	0.000914655	chip1_peak_22036
chr14	69505000	69505800	800	241.946	4.8713	4.8e-06	0.000914655	chip1_peak_22032
chr2	9285400	9285800	400	213.18	4.29212	4.8e-06	0.000914655	chip1_peak_22033
chr6	43231200	43231800	600	201.949	4.06601	4.8e-06	0.000914655	chip1_peak_22035
chr2	9372000	9372700	700	169.375	3.41016	4.8e-06	0.000914655	chip1_peak_22034
chr19	7581600	7582200	600	251.096	5.05553	4.8e-06	0.000915294	chip1_peak_22038
chr16	50330900	50331200	300	248.367	5.00058	4.8e-06	0.000915294	chip1_peak_22037
chr10	46963800	46964100	300	190.878	3.8431	4.8e-06	0.000915439	chip1_peak_22039
chr6	41651200	41651800	600	168.683	3.39623	4.8e-06	0.000915439	chip1_peak_22040
chr8	19029100	19029800	700	157.411	3.16928	4.8e-06	0.000915729	chip1_peak_22041
chr16	70812900	70813200	300	275.964	5.55621	4.8e-06	0.000915756	chip1_peak_22042
chr6	4352000	4353000	1000	238.184	4.79556	4.8e-06	0.000915756	chip1_peak_22043
chr22	39102100	39102800	700	140.297	2.82471	4.81e-06	0.000916189	chip1_peak_22044
chr17	77888300	77889400	1100	159.158	3.20445	4.81e-06	0.00091628	chip1_peak_22045
chr2	24283800	24284100	300	344.926	6.94467	4.81e-06	0.0009166	chip1_peak_22046
chr6	79943200	79944000	800	256.976	5.1739	4.81e-06	0.0009166	chip1_peak_22047
chr20	48388600	48389500	900	222.71	4.484	4.81e-06	0.000916908	chip1_peak_22049
chr14	76177800	76178800	1000	198.482	3.9962	4.81e-06	0.000916908	chip1_peak_22048
chr8	131814800	131815300	500	137.481	2.76802	4.81e-06	0.000917027	chip1_peak_22050
chr8	144136000	144137300	1300	220.334	4.43617	4.81e-06	0.00091709	chip1_peak_22053
chr7	150749100	150749900	800	180.842	3.64103	4.81e-06	0.00091709	chip1_peak_22052
chr16	1223700	1225000	1300	157.154	3.16411	4.81e-06	0.00091709	chip1_peak_22051
chr19	40661600	40662300	700	213.768	4.30397	4.82e-06	0.000917425	chip1_peak_22054
chr11	94500500	94502100	1600	254.202	5.11806	4.82e-06	0.000917493	chip1_peak_22055
chr13	40977200	40977500	300	277.852	5.59421	4.82e-06	0.000917703	chip1_peak_22056
chr7	137588200	137589200	1000	222.643	4.48265	4.82e-06	0.000917703	chip1_peak_22057
chr12	105379900	105380800	900	139.577	2.81022	4.82e-06	0.000917955	chip1_peak_22058
chr19	10490600	10492300	1700	175.903	3.5416	4.82e-06	0.000917985	chip1_peak_22059
chrX	128109700	128110200	500	261.561	5.26621	4.83e-06	0.000919154	chip1_peak_22062
chr15	85333000	85333300	300	255.806	5.15034	4.83e-06	0.000919154	chip1_peak_22060
chr2	197466200	197467000	800	250.896	5.05148	4.83e-06	0.000919154	chip1_peak_22061
chr17	17997300	17997800	500	253.587	5.10567	4.83e-06	0.000919503	chip1_peak_22065
chr12	104749300	104749800	500	204.348	4.1143	4.83e-06	0.000919503	chip1_peak_22064
chr5	172334600	172335300	700	179.447	3.61296	4.83e-06	0.000919503	chip1_peak_22066
chr20	17541200	17541600	400	168.944	3.40148	4.83e-06	0.000919503	chip1_peak_22063
chr6	4775400	4777600	2200	170.316	3.42912	4.83e-06	0.000919672	chip1_peak_22067
chr9	37999900	38000200	300	202.561	4.07832	4.83e-06	0.000919799	chip1_peak_22069
chr15	101564700	101565000	300	180.313	3.63038	4.83e-06	0.000919799	chip1_peak_22068
chr10	80819200	80820000	800	210.58	4.23977	4.83e-06	0.000919849	chip1_peak_22070
chr17	41777300	41777600	300	428.145	8.62019	4.84e-06	0.000919891	chip1_peak_22073
chr11	68237700	68238000	300	410.439	8.2637	4.84e-06	0.000919891	chip1_peak_22072
chr16	58849200	58849500	300	289.405	5.82683	4.84e-06	0.000919891	chip1_peak_22075
chr1	38156000	38157000	1000	268.893	5.41385	4.84e-06	0.000919891	chip1_peak_22079
chr20	52779000	52779400	400	257.24	5.17923	4.84e-06	0.000919891	chip1_peak_22077
chr18	55711800	55713100	1300	244.469	4.92209	4.84e-06	0.000919891	chip1_peak_22076
chr1	4712600	4713600	1000	238.556	4.80304	4.84e-06	0.000919891	chip1_peak_22078
chr7	30499400	30500600	1200	214.845	4.32564	4.83e-06	0.000919891	chip1_peak_22071
chr17	48006900	48007200	300	210.138	4.23087	4.84e-06	0.000919891	chip1_peak_22074
chr8	142207000	142207300	300	182.861	3.68169	4.84e-06	0.000920052	chip1_peak_22080
chr2	21186000	21186300	300	247.533	4.98379	4.84e-06	0.000920156	chip1_peak_22081
chr14	106360800	106361100	300	210.684	4.24187	4.84e-06	0.000921418	chip1_peak_22082
chr9	35945300	35946200	900	376.463	7.57963	4.85e-06	0.000921536	chip1_peak_22083
chrUn_gl000234	36400	36900	500	89.6269	1.80453	4.85e-06	0.000921654	chip1_peak_22084
chr19	47840100	47840800	700	141.667	2.8523	4.85e-06	0.000921844	chip1_peak_22085
chr15	45571300	45571900	600	324.328	6.52995	4.85e-06	0.000921931	chip1_peak_22086
chr5	72949600	72949900	300	425.042	8.55772	4.85e-06	0.000922242	chip1_peak_22092
chr2	101348400	101349200	800	312.354	6.28887	4.85e-06	0.000922242	chip1_peak_22089
chr15	75750500	75750800	300	311.286	6.26736	4.85e-06	0.000922242	chip1_peak_22088
chr21	34753100	34753400	300	273.795	5.51253	4.85e-06	0.000922242	chip1_peak_22090
chr6	71122500	71123700	1200	209.066	4.20929	4.85e-06	0.000922242	chip1_peak_22091
chr7	157066300	157066600	300	122.565	2.46769	4.85e-06	0.000922242	chip1_peak_22087
chr16	69864500	69865200	700	243.666	4.90593	4.85e-06	0.000922379	chip1_peak_22093
chr7	68174700	68175000	300	239.418	4.82039	4.85e-06	0.000922379	chip1_peak_22094
chrX	9983800	9984700	900	173.967	3.50261	4.86e-06	0.000922514	chip1_peak_22095
chr20	56385500	56386800	1300	213.694	4.30248	4.86e-06	0.000922784	chip1_peak_22096
chr1	59280000	59282500	2500	156.865	3.15829	4.86e-06	0.000922784	chip1_peak_22097
chr3	185977400	185977800	400	294.34	5.92618	4.86e-06	0.00092336	chip1_peak_22099
chr16	14578100	14578600	500	198.819	4.00297	4.86e-06	0.00092336	chip1_peak_22098
chr12	50466300	50466900	600	193.517	3.89624	4.86e-06	0.000923856	chip1_peak_22101
chr2	65201400	65202900	1500	181.032	3.64487	4.86e-06	0.000923856	chip1_peak_22102
chr7	76139300	76140200	900	153.341	3.08733	4.86e-06	0.000923856	chip1_peak_22100
chr3	148836300	148836800	500	280.069	5.63886	4.87e-06	0.000924063	chip1_peak_22103
chr8	126580300	126580600	300	372.955	7.509	4.87e-06	0.000924245	chip1_peak_22107
chr9	72164200	72164600	400	252.297	5.07971	4.87e-06	0.000924245	chip1_peak_22106
chr1	244377400	244378200	800	217.599	4.3811	4.87e-06	0.000924245	chip1_peak_22105
chr19	17889000	17890900	1900	192.06	3.86689	4.87e-06	0.000924245	chip1_peak_22104
chr1	28585300	28587400	2100	236.349	4.75861	4.87e-06	0.00092438	chip1_peak_22108
chr22	38679900	38680300	400	218.021	4.38958	4.87e-06	0.000924679	chip1_peak_22111
chr6	3518000	3519100	1100	215.595	4.34075	4.87e-06	0.000924679	chip1_peak_22112
chr17	39369000	39369300	300	215.139	4.33156	4.87e-06	0.000924679	chip1_peak_22109
chr16	584400	585000	600	184.265	3.70996	4.87e-06	0.000924679	chip1_peak_22110
chr15	65099600	65100500	900	160.739	3.23629	4.87e-06	0.000925067	chip1_peak_22113
chr9	33162800	33164600	1800	176.773	3.55911	4.87e-06	0.000925113	chip1_peak_22114
chr17	70497400	70499200	1800	200.873	4.04433	4.88e-06	0.00092586	chip1_peak_22115
chr3	119421400	119422300	900	186.839	3.76178	4.88e-06	0.00092586	chip1_peak_22116
chr6	135375600	135376300	700	205.34	4.13428	4.88e-06	0.000926539	chip1_peak_22118
chr10	71686700	71687000	300	162.633	3.27442	4.88e-06	0.000926539	chip1_peak_22117
chr8	126613600	126615000	1400	157.202	3.16508	4.88e-06	0.000926539	chip1_peak_22119
chr16	25000100	25000500	400	388.677	7.82555	4.89e-06	0.000926874	chip1_peak_22121
chr8	126656400	126657100	700	231.148	4.65389	4.89e-06	0.000926874	chip1_peak_22122
chr7	107220100	107221300	1200	153.351	3.08755	4.89e-06	0.000926874	chip1_peak_22120
chr11	576200	576800	600	177.855	3.58089	4.89e-06	0.000927359	chip1_peak_22123
chr11	10330200	10331200	1000	260.341	5.24166	4.89e-06	0.000927771	chip1_peak_22124
chr3	15313500	15313900	400	158.44	3.19	4.89e-06	0.000927913	chip1_peak_22125
chr12	54817200	54817500	300	426.138	8.57979	4.89e-06	0.000928138	chip1_peak_22126
chr20	10266900	10267200	300	280.39	5.64532	4.9e-06	0.000928451	chip1_peak_22128
chr10	25190600	25191200	600	276.987	5.57679	4.9e-06	0.000928451	chip1_peak_22127
chr10	97067500	97067800	300	298.09	6.00168	4.9e-06	0.000928863	chip1_peak_22131
chr12	113229100	113229500	400	238.585	4.80362	4.9e-06	0.000928863	chip1_peak_22130
chr13	50017500	50018900	1400	204.211	4.11154	4.9e-06	0.000928863	chip1_peak_22129
chr20	753600	755000	1400	178.054	3.58491	4.9e-06	0.000928863	chip1_peak_22132
chr5	136834600	136835200	600	157.772	3.17656	4.9e-06	0.000928863	chip1_peak_22133
chr1	8403200	8404600	1400	176.062	3.5448	4.9e-06	0.000929225	chip1_peak_22134
chr7	4805400	4806300	900	161.319	3.24796	4.9e-06	0.000929243	chip1_peak_22135
chr7	103848300	103849000	700	160.947	3.24048	4.9e-06	0.000929243	chip1_peak_22136
chr2	11751900	11752100	200	152.691	3.07426	4.9e-06	0.000929255	chip1_peak_22137
chr19	39873200	39874400	1200	152.424	3.06888	4.9e-06	0.000929289	chip1_peak_22138
chr5	179911500	179911800	300	147.41	2.96793	4.9e-06	0.000929398	chip1_peak_22139
chr15	76154300	76154700	400	325.194	6.5474	4.91e-06	0.000929469	chip1_peak_22140
chr14	76518300	76519000	700	319.957	6.44195	4.91e-06	0.000929469	chip1_peak_22141
chr1	27328200	27328800	600	304.082	6.12233	4.91e-06	0.000929469	chip1_peak_22145
chrX	46696100	46697300	1200	263.72	5.30968	4.91e-06	0.000929469	chip1_peak_22143
chr5	52083700	52084600	900	178.261	3.58907	4.91e-06	0.000929469	chip1_peak_22144
chr19	44260600	44262100	1500	177.68	3.57737	4.91e-06	0.000929469	chip1_peak_22142
chr12	6470900	6471900	1000	238.578	4.80349	4.91e-06	0.000929631	chip1_peak_22146
chr6	33539000	33539400	400	234.592	4.72324	4.91e-06	0.000930008	chip1_peak_22148
chr6	27598400	27599400	1000	234.277	4.71688	4.91e-06	0.000930008	chip1_peak_22147
chr19	47799400	47799700	300	195.272	3.93157	4.91e-06	0.000930022	chip1_peak_22149
chr3	124518600	124518800	200	335.158	6.74801	4.91e-06	0.000930556	chip1_peak_22150
chr1	28240700	28241900	1200	199.536	4.01742	4.92e-06	0.000930868	chip1_peak_22151
chr19	18131100	18133600	2500	189.76	3.8206	4.92e-06	0.000930868	chip1_peak_22153
chr19	1671400	1672700	1300	180.307	3.63028	4.92e-06	0.000930868	chip1_peak_22152
chr20	45959700	45960700	1000	250.693	5.0474	4.92e-06	0.000931043	chip1_peak_22155
chr12	122212300	122213000	700	154.961	3.11995	4.92e-06	0.000931043	chip1_peak_22154
chr15	62533100	62533900	800	184.22	3.70906	4.92e-06	0.000931261	chip1_peak_22156
chr1	24645900	24646300	400	255.664	5.14749	4.92e-06	0.000931284	chip1_peak_22157
chr1	41327200	41328800	1600	217.287	4.37482	4.92e-06	0.000931284	chip1_peak_22158
chr20	43375600	43376500	900	273.543	5.50746	4.92e-06	0.000931531	chip1_peak_22159
chr7	65817300	65817500	200	363.368	7.31598	4.92e-06	0.000931798	chip1_peak_22160
chr8	11271100	11272100	1000	245.056	4.93392	4.92e-06	0.000931798	chip1_peak_22162
chr1	51701600	51703000	1400	207.919	4.18619	4.92e-06	0.000931798	chip1_peak_22161
chr1	100503500	100504300	800	140.979	2.83844	4.93e-06	0.00093222	chip1_peak_22163
chr15	74832800	74834200	1400	171.659	3.45615	4.93e-06	0.000932711	chip1_peak_22164
chr20	3655100	3655400	300	267.049	5.37671	4.93e-06	0.000932812	chip1_peak_22169
chr16	69107200	69108100	900	213.957	4.30778	4.93e-06	0.000932812	chip1_peak_22166
chr4	140374300	140375800	1500	194.437	3.91475	4.93e-06	0.000932812	chip1_peak_22165
chr20	31216500	31217200	700	193.471	3.89531	4.93e-06	0.000932812	chip1_peak_22170
chr22	47224400	47225100	700	189.777	3.82094	4.93e-06	0.000932812	chip1_peak_22168
chr19	41318900	41319500	600	163.829	3.2985	4.93e-06	0.000932812	chip1_peak_22167
chr13	28527200	28528600	1400	159.371	3.20874	4.93e-06	0.000932847	chip1_peak_22171
chr1	23515700	23516500	800	246.519	4.96336	4.93e-06	0.000933	chip1_peak_22173
chr1	203004200	203004600	400	193.722	3.90037	4.93e-06	0.000933	chip1_peak_22174
chr2	20417700	20418200	500	169.579	3.41428	4.93e-06	0.000933	chip1_peak_22172
chr10	88125600	88128100	2500	147.495	2.96963	4.93e-06	0.000933019	chip1_peak_22175
chr17	7613100	7614700	1600	207.049	4.16869	4.93e-06	0.000933021	chip1_peak_22178
chrX	2746900	2747200	300	168.631	3.39519	4.93e-06	0.000933021	chip1_peak_22176
chrX	128976700	128978300	1600	167.157	3.36551	4.93e-06	0.000933021	chip1_peak_22177
chr9	33442700	33443400	700	164.771	3.31747	4.93e-06	0.000933021	chip1_peak_22180
chr7	24612100	24614000	1900	156.315	3.14722	4.93e-06	0.000933021	chip1_peak_22179
chr11	59333400	59334000	600	237.605	4.78389	4.94e-06	0.000934175	chip1_peak_22181
chr3	8913300	8913700	400	718.222	14.4605	4.94e-06	0.000934333	chip1_peak_22182
chr8	23203800	23204600	800	260.944	5.2538	4.94e-06	0.000934333	chip1_peak_22183
chr16	2001100	2001400	300	251.539	5.06444	4.94e-06	0.000934496	chip1_peak_22184
chr9	33391900	33392100	200	220.287	4.43521	4.94e-06	0.000934496	chip1_peak_22187
chr22	38617500	38618600	1100	172.074	3.46451	4.94e-06	0.000934496	chip1_peak_22186
chr19	41932400	41933200	800	139.852	2.81576	4.94e-06	0.000934496	chip1_peak_22185
chr9	112240000	112240900	900	217.019	4.36942	4.95e-06	0.000935398	chip1_peak_22188
chr19	45873400	45874200	800	159.806	3.21749	4.95e-06	0.000935989	chip1_peak_22189
chr10	24498900	24499600	700	332.088	6.68619	4.96e-06	0.000936322	chip1_peak_22190
chr18	60067200	60067600	400	307.341	6.18795	4.96e-06	0.000936322	chip1_peak_22193
chrX	71935100	71935400	300	293.145	5.90213	4.96e-06	0.000936322	chip1_peak_22194
chr18	46503900	46504200	300	290.938	5.85769	4.96e-06	0.000936322	chip1_peak_22192
chr9	130706000	130706700	700	258.693	5.20848	4.96e-06	0.000936322	chip1_peak_22199
chr6	43726300	43727500	1200	251.084	5.05528	4.96e-06	0.000936322	chip1_peak_22196
chr20	1086600	1086900	300	232.407	4.67924	4.96e-06	0.000936322	chip1_peak_22195
chr5	74345700	74347100	1400	218.858	4.40644	4.96e-06	0.000936322	chip1_peak_22197
chr4	78977500	78979200	1700	187.256	3.77019	4.96e-06	0.000936322	chip1_peak_22198
chr17	78847000	78847900	900	183.578	3.69612	4.96e-06	0.000936322	chip1_peak_22191
chr19	50329800	50330300	500	201.559	4.05814	4.96e-06	0.000936348	chip1_peak_22200
chr1	59348800	59349100	300	437.164	8.80178	4.96e-06	0.000936689	chip1_peak_22206
chr21	44859300	44859600	300	335.797	6.76087	4.96e-06	0.000936689	chip1_peak_22203
chr4	49216400	49216700	300	235.832	4.74819	4.96e-06	0.000936689	chip1_peak_22205
chr15	41849900	41852500	2600	191.035	3.84626	4.96e-06	0.000936689	chip1_peak_22202
chr6	170599100	170600700	1600	189.572	3.81681	4.96e-06	0.000936689	chip1_peak_22204
chr12	50418900	50419400	500	144.379	2.9069	4.96e-06	0.000936689	chip1_peak_22201
chr14	23122300	23122800	500	548.211	11.0376	4.96e-06	0.00093693	chip1_peak_22207
chr10	35932200	35933200	1000	238.163	4.79512	4.96e-06	0.000937023	chip1_peak_22208
chr2	62533900	62534800	900	227.481	4.58007	4.96e-06	0.000937307	chip1_peak_22211
chr14	105450500	105452300	1800	157.134	3.16371	4.96e-06	0.000937307	chip1_peak_22210
chr7	134236000	134237400	1400	147.179	2.96327	4.96e-06	0.000937307	chip1_peak_22209
chr21	34851100	34851900	800	205.401	4.13549	4.96e-06	0.0009374	chip1_peak_22213
chr19	17413600	17415300	1700	165.871	3.33962	4.96e-06	0.0009374	chip1_peak_22212
chr9	130725700	130726400	700	216.207	4.35308	4.97e-06	0.000937642	chip1_peak_22216
chr3	13493100	13494300	1200	212.386	4.27614	4.97e-06	0.000937642	chip1_peak_22215
chr17	49011600	49013200	1600	173.272	3.48862	4.97e-06	0.000937642	chip1_peak_22214
chrX	48910400	48911200	800	265.121	5.3379	4.97e-06	0.000938062	chip1_peak_22218
chr9	133814200	133815800	1600	178.281	3.58947	4.97e-06	0.000938062	chip1_peak_22219
chr15	90709100	90710000	900	176.479	3.5532	4.97e-06	0.000938062	chip1_peak_22217
chr8	136468300	136470200	1900	126.278	2.54246	4.97e-06	0.000938062	chip1_peak_22220
chr2	43425900	43427400	1500	161.728	3.2562	4.97e-06	0.000938708	chip1_peak_22221
chr15	75517800	75518100	300	237.75	4.78682	4.98e-06	0.000938817	chip1_peak_22222
chr11	64416500	64417700	1200	194.207	3.91012	4.98e-06	0.000939086	chip1_peak_22223
chr9	96214500	96215600	1100	312.87	6.29927	4.98e-06	0.000939108	chip1_peak_22225
chr1	74663500	74664100	600	256.087	5.15601	4.98e-06	0.000939108	chip1_peak_22224
chr20	35101100	35101600	500	151.597	3.05223	4.98e-06	0.000939866	chip1_peak_22226
chr2	20714100	20716600	2500	167.961	3.3817	4.99e-06	0.000940122	chip1_peak_22228
chr3	13349900	13350900	1000	159.595	3.21325	4.99e-06	0.000940122	chip1_peak_22227
chr21	43104200	43106400	2200	268.027	5.39641	4.99e-06	0.000940515	chip1_peak_22229
chr1	201191600	201192300	700	233.055	4.69228	4.99e-06	0.000940515	chip1_peak_22236
chr11	34230300	34230700	400	219.069	4.41069	4.99e-06	0.000940515	chip1_peak_22234
chr9	138971900	138972200	300	214.045	4.30954	4.99e-06	0.000940515	chip1_peak_22237
chr5	113697400	113697900	500	212.101	4.27039	4.99e-06	0.000940515	chip1_peak_22230
chr15	59656300	59656700	400	205.043	4.1283	4.99e-06	0.000940515	chip1_peak_22235
chr16	88273800	88274600	800	171.551	3.45397	4.99e-06	0.000940515	chip1_peak_22231
chr2	225448900	225450800	1900	148.527	2.99041	4.99e-06	0.000940515	chip1_peak_22232
chr12	132312200	132314200	2000	131.905	2.65575	4.99e-06	0.000940515	chip1_peak_22233
chr5	172881700	172882500	800	310.621	6.25398	4.99e-06	0.000940778	chip1_peak_22238
chr17	25576200	25576500	300	520.141	10.4724	5e-06	0.000941348	chip1_peak_22240
chr9	22156500	22156900	400	370.611	7.46181	5e-06	0.000941348	chip1_peak_22241
chr12	54261300	54261900	600	282.758	5.69299	5e-06	0.000941348	chip1_peak_22239
chr20	32579600	32579900	300	203.262	4.09244	5e-06	0.00094137	chip1_peak_22242
chr14	81407600	81408700	1100	171.229	3.44749	5e-06	0.000942235	chip1_peak_22243
chr19	15563000	15564200	1200	193.293	3.89172	5e-06	0.000942295	chip1_peak_22244
chr17	7094400	7095300	900	153.077	3.08203	5e-06	0.00094237	chip1_peak_22245
chrX	48911600	48911900	300	268.896	5.4139	5.01e-06	0.000943953	chip1_peak_22251
chr2	217204600	217204900	300	216.27	4.35433	5.01e-06	0.000943953	chip1_peak_22256
chr10	75691700	75693000	1300	211.829	4.26492	5.01e-06	0.000943953	chip1_peak_22255
chr4	6675200	6676200	1000	201.309	4.05311	5.01e-06	0.000943953	chip1_peak_22250
chr9	125703100	125704200	1100	196.713	3.96059	5.01e-06	0.000943953	chip1_peak_22253
chr5	172315700	172316600	900	194.448	3.91499	5.01e-06	0.000943953	chip1_peak_22252
chr16	81582700	81583400	700	173.851	3.50028	5.01e-06	0.000943953	chip1_peak_22246
chr7	155003700	155006100	2400	172.688	3.47687	5.01e-06	0.000943953	chip1_peak_22249
chr1	87796700	87797900	1200	168.453	3.39159	5.01e-06	0.000943953	chip1_peak_22258
chr7	73993800	73995400	1600	160.158	3.22459	5.01e-06	0.000943953	chip1_peak_22257
chr12	719400	719900	500	156.394	3.14881	5.01e-06	0.000943953	chip1_peak_22247
chr11	67912500	67915100	2600	154.207	3.10478	5.01e-06	0.000943953	chip1_peak_22248
chr15	75110500	75111800	1300	144.38	2.90691	5.01e-06	0.000943953	chip1_peak_22254
chr19	34262300	34263000	700	139.255	2.80373	5.02e-06	0.000944008	chip1_peak_22259
chr1	31627500	31628800	1300	191.741	3.86047	5.02e-06	0.000944243	chip1_peak_22260
chr14	93454800	93455100	300	247.378	4.98066	5.02e-06	0.00094429	chip1_peak_22261
chr1	203027500	203028300	800	221.623	4.46211	5.02e-06	0.00094429	chip1_peak_22262
chr5	175173900	175174300	400	342.42	6.89422	5.02e-06	0.000944995	chip1_peak_22265
chr3	123512400	123513600	1200	215.759	4.34405	5.02e-06	0.000944995	chip1_peak_22266
chr17	48539800	48540400	600	202.128	4.06961	5.02e-06	0.000944995	chip1_peak_22263
chr2	11526500	11527500	1000	195.381	3.93376	5.02e-06	0.000944995	chip1_peak_22264
chr17	79390800	79392200	1400	138.933	2.79724	5.02e-06	0.000944997	chip1_peak_22267
chr15	67130600	67131000	400	248.969	5.01269	5.03e-06	0.000945239	chip1_peak_22269
chr10	4890200	4893100	2900	226.609	4.5625	5.03e-06	0.000945239	chip1_peak_22272
chr11	129993900	129994200	300	185.784	3.74055	5.03e-06	0.000945239	chip1_peak_22270
chr22	30602300	30603800	1500	163.554	3.29296	5.03e-06	0.000945239	chip1_peak_22271
chr15	51386400	51386700	300	147.559	2.97092	5.03e-06	0.000945239	chip1_peak_22268
chr3	58515300	58515800	500	222.872	4.48725	5.03e-06	0.000945524	chip1_peak_22273
chr8	131369000	131369700	700	317.893	6.40041	5.03e-06	0.000946114	chip1_peak_22277
chr9	35042100	35042900	800	227.029	4.57096	5.03e-06	0.000946114	chip1_peak_22276
chr1	214502100	214502900	800	206.061	4.14879	5.03e-06	0.000946114	chip1_peak_22275
chr10	82249300	82250600	1300	198.316	3.99285	5.03e-06	0.000946114	chip1_peak_22278
chr4	88343500	88344400	900	187.065	3.76633	5.03e-06	0.000946114	chip1_peak_22274
chr21	46888600	46890000	1400	180.377	3.63167	5.03e-06	0.000946137	chip1_peak_22280
chr8	128849000	128849600	600	169.159	3.40581	5.03e-06	0.000946137	chip1_peak_22281
chr19	30250100	30250400	300	143.889	2.89703	5.03e-06	0.000946137	chip1_peak_22279
chrX	47440800	47442000	1200	243.994	4.91252	5.03e-06	0.000946308	chip1_peak_22283
chr2	120048500	120048800	300	174.991	3.52324	5.03e-06	0.000946308	chip1_peak_22282
chr7	73061200	73062800	1600	183.6	3.69657	5.04e-06	0.000946742	chip1_peak_22284
chr4	1747600	1748300	700	255.367	5.14152	5.04e-06	0.000946904	chip1_peak_22285
chr2	161432400	161432700	300	272.525	5.48696	5.04e-06	0.000947116	chip1_peak_22287
chr19	39481600	39482300	700	156.025	3.14138	5.04e-06	0.000947116	chip1_peak_22286
chrX	53313500	53314600	1100	244.529	4.9233	5.04e-06	0.000947133	chip1_peak_22290
chr19	43809600	43811600	2000	186.883	3.76267	5.04e-06	0.000947133	chip1_peak_22289
chr19	1489800	1491900	2100	143.792	2.89508	5.04e-06	0.000947133	chip1_peak_22288
chr20	39801900	39802200	300	188.583	3.79689	5.05e-06	0.000948436	chip1_peak_22291
chr19	52205400	52206500	1100	132.465	2.66702	5.05e-06	0.000949012	chip1_peak_22292
chr8	143884600	143886200	1600	278.993	5.6172	5.05e-06	0.000949045	chip1_peak_22293
chr8	18067300	18067800	500	551.093	11.0956	5.06e-06	0.000949444	chip1_peak_22302
chr1	111765000	111766000	1000	395.434	7.96159	5.06e-06	0.000949444	chip1_peak_22301
chr17	72004400	72005100	700	213.436	4.29728	5.06e-06	0.000949444	chip1_peak_22296
chr5	132626800	132628300	1500	193.787	3.90168	5.06e-06	0.000949444	chip1_peak_22300
chr5	127872800	127873900	1100	181.962	3.6636	5.06e-06	0.000949444	chip1_peak_22299
chr6	19837000	19838100	1100	177.288	3.56948	5.06e-06	0.000949444	chip1_peak_22298
chr2	36635400	36635900	500	171.381	3.45055	5.06e-06	0.000949444	chip1_peak_22294
chr21	33651200	33652300	1100	168.195	3.38641	5.06e-06	0.000949444	chip1_peak_22295
chr15	85488000	85488300	300	160.608	3.23365	5.06e-06	0.000949444	chip1_peak_22297
chr16	474500	476000	1500	152.931	3.07908	5.06e-06	0.000949603	chip1_peak_22303
chr2	113300800	113301300	500	390.051	7.85321	5.06e-06	0.000949882	chip1_peak_22305
chr19	44156500	44156900	400	229.529	4.6213	5.06e-06	0.000949882	chip1_peak_22304
chr12	57943300	57943900	600	166.639	3.35507	5.06e-06	0.000950579	chip1_peak_22306
chr16	17564200	17565900	1700	163.984	3.30161	5.06e-06	0.000950579	chip1_peak_22307
chr7_gl000195_random	12500	14700	2200	117.071	2.35709	5.06e-06	0.000950579	chip1_peak_22308
chr11	69262500	69262900	400	180.561	3.63537	5.06e-06	0.00095069	chip1_peak_22309
chr3	5017800	5018200	400	392.183	7.89614	5.07e-06	0.00095083	chip1_peak_22311
chr14	101927000	101927400	400	389.637	7.84487	5.07e-06	0.00095083	chip1_peak_22310
chr11	11032100	11032900	800	228.589	4.60237	5.07e-06	0.000951101	chip1_peak_22312
chr1	36030100	36030500	400	288.8	5.81463	5.07e-06	0.000951335	chip1_peak_22313
chr2	28395300	28395600	300	175.891	3.54136	5.07e-06	0.000951335	chip1_peak_22314
chr8	27714000	27714400	400	589.332	11.8655	5.07e-06	0.000951362	chip1_peak_22315
chr18	67963600	67964000	400	270.024	5.43661	5.08e-06	0.000952643	chip1_peak_22318
chr15	31510100	31510300	200	254.598	5.12603	5.08e-06	0.000952643	chip1_peak_22317
chr17	16419800	16420300	500	242.82	4.8889	5.08e-06	0.000952643	chip1_peak_22316
chr1	110419500	110420700	1200	216.28	4.35453	5.08e-06	0.000952643	chip1_peak_22319
chr16	2969800	2970200	400	300.307	6.04632	5.08e-06	0.000952785	chip1_peak_22321
chr7	138383100	138383300	200	294.298	5.92534	5.08e-06	0.000952785	chip1_peak_22327
chr8	33369900	33370200	300	278.396	5.60518	5.08e-06	0.000952785	chip1_peak_22320
chr7	25010600	25011300	700	262.364	5.28238	5.08e-06	0.000952785	chip1_peak_22326
chr20	22354000	22354900	900	239.789	4.82787	5.08e-06	0.000952785	chip1_peak_22325
chr19	3339800	3340400	600	239.107	4.81414	5.08e-06	0.000952785	chip1_peak_22323
chr22	36423800	36425600	1800	188.797	3.8012	5.08e-06	0.000952785	chip1_peak_22324
chr1	25573100	25574700	1600	178.991	3.60377	5.08e-06	0.000952785	chip1_peak_22328
chr15	70539300	70541500	2200	175.004	3.52349	5.08e-06	0.000952785	chip1_peak_22322
chr1	186152400	186153200	800	381.502	7.68108	5.08e-06	0.000952787	chip1_peak_22330
chr17	16353900	16354400	500	242.05	4.87339	5.08e-06	0.000952787	chip1_peak_22329
chr9	115913000	115914000	1000	211.852	4.26538	5.08e-06	0.000952801	chip1_peak_22331
chr15	79932000	79933000	1000	271.065	5.45758	5.08e-06	0.0009534	chip1_peak_22332
chr5	135401400	135401900	500	235.137	4.73421	5.08e-06	0.0009534	chip1_peak_22333
chr1	16175800	16176800	1000	251.353	5.0607	5.09e-06	0.000953469	chip1_peak_22334
chr2	121824000	121824300	300	258.914	5.21293	5.09e-06	0.000953613	chip1_peak_22335
chr9	114834900	114835400	500	239.407	4.82017	5.09e-06	0.000953613	chip1_peak_22336
chr5	10627500	10628300	800	179.944	3.62296	5.09e-06	0.000953763	chip1_peak_22337
chr19	43692200	43692900	700	181.056	3.64535	5.09e-06	0.000953935	chip1_peak_22338
chr1	25071400	25072500	1100	160.753	3.23657	5.09e-06	0.000953994	chip1_peak_22339
chr3	11137900	11139000	1100	210.892	4.24606	5.09e-06	0.000954132	chip1_peak_22340
chr5	2750900	2752800	1900	135.129	2.72067	5.09e-06	0.000954132	chip1_peak_22341
chr10	33542100	33542500	400	144.278	2.90487	5.1e-06	0.000954754	chip1_peak_22342
chr7	2859700	2860000	300	191.745	3.86055	5.1e-06	0.000955919	chip1_peak_22344
chr3	50207000	50209600	2600	177.929	3.58239	5.1e-06	0.000955919	chip1_peak_22343
chr9	84155100	84155400	300	155.876	3.13837	5.1e-06	0.000955919	chip1_peak_22345
chr1	184632900	184633500	600	160.269	3.22683	5.1e-06	0.000956106	chip1_peak_22346
chr14	75036500	75037800	1300	244.603	4.92478	5.11e-06	0.000956808	chip1_peak_22347
chr6	27264000	27264400	400	406.597	8.18634	5.11e-06	0.000957473	chip1_peak_22353
chr22	21315700	21316100	400	372.239	7.49458	5.11e-06	0.000957473	chip1_peak_22351
chr9	125132100	125132400	300	281.866	5.67503	5.11e-06	0.000957473	chip1_peak_22355
chr12	111718800	111719200	400	275.118	5.53918	5.11e-06	0.000957473	chip1_peak_22349
chr3	46988300	46991200	2900	266.593	5.36754	5.11e-06	0.000957473	chip1_peak_22350
chr12	102933800	102934200	400	244.286	4.91841	5.11e-06	0.000957473	chip1_peak_22348
chr22	29601600	29602000	400	220.634	4.44221	5.11e-06	0.000957473	chip1_peak_22352
chr1	180232100	180232400	300	217.955	4.38827	5.11e-06	0.000957473	chip1_peak_22354
chr12	123401200	123401500	300	259.259	5.21988	5.11e-06	0.000957576	chip1_peak_22357
chr17	73648600	73648900	300	233.921	4.70972	5.11e-06	0.000957576	chip1_peak_22358
chr1	27667700	27669300	1600	218.291	4.39503	5.11e-06	0.000957576	chip1_peak_22356
chr5	149518300	149519000	700	182.644	3.67732	5.11e-06	0.000957576	chip1_peak_22359
chr11	68364600	68364900	300	162.553	3.27281	5.12e-06	0.000957678	chip1_peak_22361
chr11	3443400	3444100	700	151.933	3.05898	5.12e-06	0.000957678	chip1_peak_22360
chr20	61299600	61300500	900	150.116	3.0224	5.12e-06	0.000957989	chip1_peak_22362
chr1	147099300	147099700	400	355.934	7.16631	5.12e-06	0.000958221	chip1_peak_22373
chr20	25318200	25318400	200	334.01	6.72489	5.12e-06	0.000958221	chip1_peak_22369
chr15	75193500	75194300	800	315.056	6.34329	5.12e-06	0.000958221	chip1_peak_22365
chr8	23208100	23208900	800	284.301	5.72407	5.12e-06	0.000958221	chip1_peak_22375
chr20	10574900	10575300	400	274.963	5.53604	5.12e-06	0.000958221	chip1_peak_22368
chr16	88368000	88369100	1100	270.205	5.44025	5.12e-06	0.000958221	chip1_peak_22364
chr3	31144100	31144400	300	264.738	5.33018	5.12e-06	0.000958221	chip1_peak_22366
chr7	4881100	4881400	300	239.108	4.81416	5.12e-06	0.000958221	chip1_peak_22372
chr9	130911200	130912500	1300	224.817	4.52641	5.12e-06	0.000958221	chip1_peak_22374
chr20	36797400	36799600	2200	191.064	3.84685	5.12e-06	0.000958221	chip1_peak_22371
chr6	158980700	158983000	2300	184.135	3.70735	5.12e-06	0.000958221	chip1_peak_22363
chr20	36151200	36151500	300	174.684	3.51705	5.12e-06	0.000958221	chip1_peak_22376
chr20	36027600	36027900	300	172.563	3.47436	5.12e-06	0.000958221	chip1_peak_22370
chrX	3631300	3632000	700	166.717	3.35665	5.12e-06	0.000958221	chip1_peak_22367
chr7	576800	577100	300	163.683	3.29557	5.12e-06	0.000958221	chip1_peak_22377
chr16	66893000	66893500	500	167.166	3.36568	5.12e-06	0.000958471	chip1_peak_22378
chrX	55744000	55744700	700	227.316	4.57674	5.12e-06	0.000958565	chip1_peak_22379
chr12	121976000	121977100	1100	158.049	3.18212	5.12e-06	0.000958688	chip1_peak_22380
chr9	36138600	36139400	800	213.449	4.29754	5.13e-06	0.000959045	chip1_peak_22382
chr14	75921700	75922600	900	193.227	3.8904	5.13e-06	0.000959045	chip1_peak_22381
chr2	196399000	196399500	500	327.206	6.58789	5.13e-06	0.00095956	chip1_peak_22384
chr2	128162100	128162400	300	282.091	5.67956	5.13e-06	0.00095956	chip1_peak_22383
chr20	4700800	4702400	1600	220.755	4.44463	5.13e-06	0.00095956	chip1_peak_22385
chr7	92324900	92325500	600	276.81	5.57323	5.13e-06	0.000959799	chip1_peak_22387
chr16	67918400	67919500	1100	194.908	3.92425	5.13e-06	0.000959799	chip1_peak_22386
chr1	223842000	223842300	300	310.728	6.25614	5.14e-06	0.000960525	chip1_peak_22388
chr15	70315900	70316300	400	223.96	4.50918	5.14e-06	0.000960738	chip1_peak_22389
chr11	70634000	70635100	1100	221.589	4.46142	5.14e-06	0.000960779	chip1_peak_22390
chr17	76732700	76733200	500	159.275	3.20682	5.14e-06	0.000960779	chip1_peak_22391
chr4	100815000	100815900	900	237.852	4.78886	5.14e-06	0.000960848	chip1_peak_22392
chr15	89662100	89663300	1200	228.945	4.60954	5.14e-06	0.000960848	chip1_peak_22396
chr1	3387900	3388700	800	213.649	4.30157	5.14e-06	0.000960848	chip1_peak_22393
chr1	154913900	154914200	300	203.23	4.09179	5.14e-06	0.000960848	chip1_peak_22398
chr8	144714800	144715700	900	182.838	3.68122	5.14e-06	0.000960848	chip1_peak_22394
chr22	46152800	46153200	400	177.71	3.57797	5.14e-06	0.000960848	chip1_peak_22397
chr1	228084400	228085000	600	142.442	2.8679	5.14e-06	0.000960848	chip1_peak_22395
chr3	15677000	15678900	1900	185.074	3.72624	5.14e-06	0.000961033	chip1_peak_22399
chrX	63425200	63426800	1600	207.185	4.17143	5.14e-06	0.000961455	chip1_peak_22401
chr19	55689400	55689900	500	171.738	3.45774	5.14e-06	0.000961455	chip1_peak_22400
chr9	14437700	14437900	200	174.018	3.50364	5.15e-06	0.000961921	chip1_peak_22403
chr15	85360900	85362800	1900	172.645	3.476	5.15e-06	0.000961921	chip1_peak_22402
chr19	45232800	45233100	300	127.818	2.57346	5.15e-06	0.000962228	chip1_peak_22404
chr5	77889000	77889700	700	366.752	7.38412	5.15e-06	0.000962472	chip1_peak_22410
chr1	237043700	237043900	200	358.573	7.21945	5.15e-06	0.000962472	chip1_peak_22411
chr22	24314000	24314400	400	358.006	7.20803	5.15e-06	0.000962472	chip1_peak_22408
chr14	51428300	51428800	500	340.232	6.85016	5.15e-06	0.000962472	chip1_peak_22406
chr12	117580500	117581200	700	265.923	5.35404	5.15e-06	0.000962472	chip1_peak_22421
chr12	121668100	121668700	600	265.425	5.34401	5.15e-06	0.000962472	chip1_peak_22405
chr20	62541100	62541400	300	258.425	5.20308	5.15e-06	0.000962472	chip1_peak_22409
chr15	79213600	79213900	300	257.739	5.18927	5.15e-06	0.000962472	chip1_peak_22424
chr17	35866800	35867100	300	239.778	4.82764	5.15e-06	0.000962472	chip1_peak_22422
chr4	95679700	95680500	800	236.313	4.75788	5.15e-06	0.000962472	chip1_peak_22416
chr10	90145300	90145900	600	216.756	4.36412	5.15e-06	0.000962472	chip1_peak_22414
chr17	79773500	79773800	300	216.144	4.3518	5.15e-06	0.000962472	chip1_peak_22423
chr7	101523900	101526400	2500	214.822	4.32518	5.15e-06	0.000962472	chip1_peak_22419
chr2	239552500	239553200	700	207.845	4.18471	5.15e-06	0.000962472	chip1_peak_22415
chr19	50413900	50415400	1500	200.32	4.03321	5.15e-06	0.000962472	chip1_peak_22407
chr8	29356000	29357400	1400	197.749	3.98144	5.15e-06	0.000962472	chip1_peak_22428
chr5	14352100	14352600	500	197.036	3.96708	5.15e-06	0.000962472	chip1_peak_22426
chr3	197325900	197326400	500	191.456	3.85474	5.15e-06	0.000962472	chip1_peak_22418
chr12	112201800	112202100	300	186.954	3.7641	5.15e-06	0.000962472	chip1_peak_22420
chr6	43020400	43021900	1500	180.732	3.63882	5.15e-06	0.000962472	chip1_peak_22425
chr11	67417500	67418500	1000	170.853	3.43992	5.15e-06	0.000962472	chip1_peak_22413
chr1	202159000	202159700	700	167.559	3.3736	5.15e-06	0.000962472	chip1_peak_22427
chr16	4400500	4401800	1300	143.831	2.89586	5.15e-06	0.000962472	chip1_peak_22412
chr1	212586900	212589400	2500	142.959	2.87831	5.15e-06	0.000962472	chip1_peak_22417
chr19	46637300	46637600	300	225.2	4.53414	5.15e-06	0.000962551	chip1_peak_22429
chr1	48275300	48275600	300	283.452	5.70697	5.16e-06	0.000962725	chip1_peak_22431
chr1	234834500	234834800	300	248.227	4.99776	5.16e-06	0.000962725	chip1_peak_22432
chr2	220364500	220365000	500	199.189	4.01043	5.16e-06	0.000962725	chip1_peak_22430
chr16	90001000	90001300	300	264.761	5.33065	5.16e-06	0.000963127	chip1_peak_22433
chr6	150464700	150465300	600	200.393	4.03468	5.16e-06	0.000963775	chip1_peak_22435
chr19	39860500	39860800	300	158.181	3.18478	5.16e-06	0.000963775	chip1_peak_22434
chr19	55949000	55949600	600	131.173	2.64102	5.16e-06	0.000963864	chip1_peak_22436
chr10	30893900	30894600	700	149.248	3.00493	5.17e-06	0.000964401	chip1_peak_22437
chr7	47607600	47608500	900	172.818	3.47948	5.17e-06	0.000964449	chip1_peak_22438
chr17	2279700	2280200	500	157.392	3.1689	5.17e-06	0.000965207	chip1_peak_22439
chr7	100169900	100170600	700	165.581	3.33377	5.17e-06	0.000965257	chip1_peak_22440
chrX	151150000	151150800	800	297.933	5.99852	5.17e-06	0.000965273	chip1_peak_22441
chr12	53899500	53899700	200	243.491	4.9024	5.17e-06	0.000965338	chip1_peak_22442
chr1	150483400	150484100	700	224.087	4.51173	5.17e-06	0.000965338	chip1_peak_22443
chr7	140397800	140398100	300	189.512	3.81559	5.18e-06	0.000965452	chip1_peak_22444
chr8	11722600	11722900	300	177.214	3.568	5.18e-06	0.000965452	chip1_peak_22445
chr7	101765000	101765400	400	182.75	3.67946	5.18e-06	0.0009656	chip1_peak_22449
chr4	3464800	3465300	500	172.496	3.473	5.18e-06	0.0009656	chip1_peak_22450
chr10	98273000	98274400	1400	168.195	3.3864	5.18e-06	0.0009656	chip1_peak_22446
chr14	97050500	97050900	400	166.126	3.34475	5.18e-06	0.0009656	chip1_peak_22447
chr19	29762200	29762700	500	165.508	3.33231	5.18e-06	0.0009656	chip1_peak_22448
chr1	147825700	147826300	600	147.783	2.97544	5.18e-06	0.000965933	chip1_peak_22451
chr20	62765300	62765600	300	374.428	7.53865	5.18e-06	0.000966508	chip1_peak_22455
chr15	57906800	57907100	300	339.217	6.82973	5.18e-06	0.000966508	chip1_peak_22453
chr19	3986500	3986900	400	326.308	6.56983	5.18e-06	0.000966508	chip1_peak_22454
chr6	11632500	11632900	400	325.829	6.56018	5.18e-06	0.000966508	chip1_peak_22456
chr15	69303700	69304000	300	203.955	4.10639	5.18e-06	0.000966508	chip1_peak_22452
chr1	9351800	9353400	1600	181.739	3.65911	5.18e-06	0.000966508	chip1_peak_22457
chr7	130602800	130603200	400	292.593	5.89102	5.19e-06	0.000966917	chip1_peak_22460
chr22	46973500	46973900	400	166.591	3.35411	5.19e-06	0.000966917	chip1_peak_22459
chr19	34532900	34533600	700	139.332	2.80528	5.19e-06	0.000966917	chip1_peak_22458
chr19	47120000	47120800	800	158.559	3.19239	5.2e-06	0.000968338	chip1_peak_22461
chr6	27356300	27357300	1000	342.367	6.89316	5.2e-06	0.000968436	chip1_peak_22470
chr7	48149400	48150200	800	283.348	5.70487	5.2e-06	0.000968436	chip1_peak_22462
chr3	13292500	13292800	300	281.262	5.66287	5.2e-06	0.000968436	chip1_peak_22469
chr1	11898700	11899200	500	276.153	5.56002	5.2e-06	0.000968436	chip1_peak_22463
chr10	49423600	49423900	300	272.69	5.49028	5.2e-06	0.000968436	chip1_peak_22467
chr6	142468200	142468900	700	269	5.41599	5.2e-06	0.000968436	chip1_peak_22471
chr12	32213600	32214000	400	233.694	4.70515	5.2e-06	0.000968436	chip1_peak_22464
chr19	18223800	18224200	400	218.922	4.40773	5.2e-06	0.000968436	chip1_peak_22468
chr12	114300800	114301500	700	194.674	3.91953	5.2e-06	0.000968436	chip1_peak_22465
chr12	131400700	131401400	700	194.285	3.9117	5.2e-06	0.000968436	chip1_peak_22466
chr5	176540400	176541800	1400	159.574	3.21283	5.2e-06	0.000968436	chip1_peak_22472
chr11	119599600	119601300	1700	209.598	4.22001	5.2e-06	0.000968655	chip1_peak_22473
chr6	150161700	150162200	500	362.312	7.29473	5.2e-06	0.000968721	chip1_peak_22474
chr12	57113100	57115300	2200	280.855	5.65469	5.2e-06	0.000968721	chip1_peak_22475
chr21	32470800	32471200	400	247.954	4.99226	5.2e-06	0.000968721	chip1_peak_22484
chr5	172170900	172171600	700	245.689	4.94666	5.2e-06	0.000968721	chip1_peak_22482
chr15	76498500	76498900	400	239.014	4.81227	5.2e-06	0.000968721	chip1_peak_22476
chr18	47792800	47793100	300	233.086	4.69292	5.2e-06	0.000968721	chip1_peak_22481
chr22	19961700	19963700	2000	211.676	4.26185	5.2e-06	0.000968721	chip1_peak_22487
chr11	47940800	47941300	500	211.456	4.25742	5.2e-06	0.000968721	chip1_peak_22486
chr15	51247900	51248200	300	208.986	4.20767	5.2e-06	0.000968721	chip1_peak_22483
chr2	241860700	241861900	1200	196.029	3.94681	5.2e-06	0.000968721	chip1_peak_22477
chr1	201474400	201475200	800	194.541	3.91685	5.2e-06	0.000968721	chip1_peak_22488
chr1	203449700	203450200	500	191.818	3.86203	5.2e-06	0.000968721	chip1_peak_22485
chr11	74851500	74852000	500	182.566	3.67575	5.2e-06	0.000968721	chip1_peak_22478
chr19	13352500	13352900	400	175.805	3.53962	5.2e-06	0.000968721	chip1_peak_22489
chr14	24867000	24868100	1100	170.728	3.4374	5.2e-06	0.000968721	chip1_peak_22480
chr15	93580800	93581200	400	167.591	3.37425	5.2e-06	0.000968721	chip1_peak_22479
chr15	99358500	99359400	900	297.956	5.99898	5.2e-06	0.000968747	chip1_peak_22490
chr4	15907700	15908300	600	263.141	5.29804	5.21e-06	0.000969053	chip1_peak_22491
chr19	2610800	2611600	800	179.826	3.62057	5.21e-06	0.000969058	chip1_peak_22492
chr8	29192000	29192400	400	276.85	5.57405	5.21e-06	0.000969525	chip1_peak_22493
chr6	151772900	151773900	1000	198.305	3.99264	5.21e-06	0.000969885	chip1_peak_22494
chr11	5617200	5618200	1000	182.895	3.68237	5.21e-06	0.000969953	chip1_peak_22495
chr22	47194400	47194900	500	259.097	5.2166	5.22e-06	0.000970365	chip1_peak_22497
chr15	31727200	31728700	1500	190.034	3.8261	5.22e-06	0.000970365	chip1_peak_22496
chr5	174145100	174145500	400	211.079	4.24982	5.22e-06	0.000970381	chip1_peak_22498
chrX	40869200	40870100	900	338.938	6.82412	5.22e-06	0.00097041	chip1_peak_22499
chr17	36087100	36087400	300	255.643	5.14706	5.22e-06	0.00097063	chip1_peak_22500
chr4	8160200	8161300	1100	192.1	3.86771	5.22e-06	0.000970901	chip1_peak_22501
chr7	102515900	102516800	900	388.262	7.81718	5.22e-06	0.000971272	chip1_peak_22502
chr7	36341800	36344400	2600	206.037	4.14831	5.22e-06	0.000971304	chip1_peak_22503
chr13	41837400	41838200	800	372.235	7.4945	5.23e-06	0.000971778	chip1_peak_22504
chr16	85557100	85557600	500	176.375	3.5511	5.23e-06	0.000971843	chip1_peak_22505
chr1	48463400	48463700	300	158.56	3.19242	5.23e-06	0.000972091	chip1_peak_22506
chr2	218778100	218778400	300	212.046	4.26928	5.23e-06	0.000972445	chip1_peak_22507
chr7	1541500	1542100	600	150.284	3.02578	5.23e-06	0.000972445	chip1_peak_22509
chr20	61453500	61454500	1000	141.682	2.8526	5.23e-06	0.000972445	chip1_peak_22508
chr3	15149000	15150100	1100	203.12	4.08958	5.23e-06	0.000972459	chip1_peak_22510
chr22	25631700	25632400	700	194.968	3.92545	5.24e-06	0.000973804	chip1_peak_22511
chr2	30145500	30145800	300	319.297	6.42866	5.24e-06	0.000974477	chip1_peak_22513
chr12	124974200	124974800	600	182.763	3.67971	5.24e-06	0.000974477	chip1_peak_22512
chr15	73928800	73929400	600	217.012	4.36927	5.25e-06	0.000974815	chip1_peak_22515
chr16	81465100	81466100	1000	175.855	3.54063	5.25e-06	0.000974815	chip1_peak_22514
chr22	42915600	42916400	800	129.81	2.61357	5.25e-06	0.000974823	chip1_peak_22516
chr6	149067400	149068200	800	190.792	3.84137	5.25e-06	0.000975099	chip1_peak_22517
chr12	54601400	54602900	1500	211.676	4.26184	5.25e-06	0.000975291	chip1_peak_22519
chr15	70479500	70480800	1300	172.775	3.47862	5.25e-06	0.000975291	chip1_peak_22520
chr15	89443700	89444100	400	155.368	3.12815	5.25e-06	0.000975291	chip1_peak_22518
chr2	74204400	74205300	900	143.865	2.89655	5.25e-06	0.000975291	chip1_peak_22521
chr1	20208700	20209600	900	208.888	4.20571	5.26e-06	0.00097613	chip1_peak_22522
chr22	20144500	20145500	1000	163.092	3.28367	5.26e-06	0.000976168	chip1_peak_22523
chr13	30498400	30499100	700	198.342	3.99338	5.26e-06	0.000976227	chip1_peak_22524
chr16	77619300	77619900	600	207.809	4.18398	5.26e-06	0.000976898	chip1_peak_22525
chr19	28925600	28925900	300	235.281	4.73711	5.26e-06	0.000977037	chip1_peak_22527
chr5	150427500	150428300	800	215.784	4.34456	5.26e-06	0.000977037	chip1_peak_22530
chr5	82391400	82392500	1100	208.707	4.20206	5.26e-06	0.000977037	chip1_peak_22529
chr11	2758200	2758600	400	201.517	4.0573	5.26e-06	0.000977037	chip1_peak_22526
chr19	47447800	47448600	800	182.94	3.68329	5.26e-06	0.000977037	chip1_peak_22528
chr2	35307300	35307600	300	292.565	5.89045	5.27e-06	0.000977424	chip1_peak_22531
chr11	35163100	35163500	400	204.636	4.12009	5.27e-06	0.000977424	chip1_peak_22532
chr9	127702800	127704300	1500	192.79	3.88161	5.27e-06	0.000977611	chip1_peak_22533
chr17	76262200	76262800	600	332.467	6.69382	5.27e-06	0.000978136	chip1_peak_22535
chr6	33740900	33741500	600	304.95	6.1398	5.27e-06	0.000978136	chip1_peak_22537
chr20	16274200	16274700	500	239.318	4.81839	5.27e-06	0.000978136	chip1_peak_22536
chr13	52389100	52390000	900	230.573	4.64232	5.27e-06	0.000978136	chip1_peak_22534
chr1	32166200	32167900	1700	197.046	3.96729	5.27e-06	0.000978136	chip1_peak_22538
chr16	87817400	87817700	300	157.001	3.16102	5.28e-06	0.000979554	chip1_peak_22539
chr1	90286200	90287800	1600	170.31	3.42899	5.28e-06	0.000979642	chip1_peak_22541
chr11	368200	369300	1100	137.178	2.76192	5.28e-06	0.000979642	chip1_peak_22540
chr7	5589000	5589500	500	213.841	4.30543	5.28e-06	0.000979698	chip1_peak_22542
chr20	50065600	50066000	400	163.571	3.2933	5.28e-06	0.000980076	chip1_peak_22543
chr16	3179500	3180000	500	164.172	3.30541	5.29e-06	0.000980281	chip1_peak_22544
chr7	24860800	24861300	500	309.787	6.2372	5.29e-06	0.000980684	chip1_peak_22546
chr10	12886800	12887400	600	286.46	5.76754	5.29e-06	0.000980684	chip1_peak_22545
chr3	126422700	126423800	1100	162.154	3.26477	5.29e-06	0.000980701	chip1_peak_22547
chr9	107816800	107817100	300	341.968	6.88511	5.29e-06	0.00098092	chip1_peak_22556
chr7	66410000	66410300	300	325.215	6.54781	5.29e-06	0.00098092	chip1_peak_22554
chr14	103658800	103659100	300	290.735	5.85361	5.29e-06	0.00098092	chip1_peak_22550
chr2	73140700	73141000	300	289.321	5.82513	5.29e-06	0.00098092	chip1_peak_22552
chr2	98316600	98317000	400	280.168	5.64085	5.29e-06	0.00098092	chip1_peak_22553
chr8	133406200	133406600	400	261.619	5.26739	5.29e-06	0.00098092	chip1_peak_22557
chr19	18521400	18522100	700	234.724	4.72589	5.29e-06	0.00098092	chip1_peak_22548
chr1	226966900	226967300	400	217.939	4.38795	5.29e-06	0.00098092	chip1_peak_22555
chr2	54758200	54758500	300	217.407	4.37723	5.29e-06	0.00098092	chip1_peak_22551
chr12	54982400	54983600	1200	173.041	3.48398	5.29e-06	0.00098092	chip1_peak_22549
chr14	70105400	70105700	300	379.536	7.6415	5.29e-06	0.000981095	chip1_peak_22559
chr12	124910200	124910600	400	218.416	4.39755	5.29e-06	0.000981095	chip1_peak_22558
chr12	1567100	1567400	300	363.713	7.32292	5.29e-06	0.000981583	chip1_peak_22560
chr4	128554000	128554500	500	381.456	7.68017	5.29e-06	0.0009816	chip1_peak_22561
chr1	110334800	110335400	600	147.011	2.9599	5.3e-06	0.000981791	chip1_peak_22562
chr2	172287400	172287800	400	188.79	3.80107	5.3e-06	0.000982154	chip1_peak_22563
chr10	127584000	127585800	1800	112.927	2.27364	5.3e-06	0.000982487	chip1_peak_22564
chr6	34392900	34394100	1200	291.603	5.87107	5.31e-06	0.000982849	chip1_peak_22568
chr17	74840600	74841400	800	271.226	5.46081	5.31e-06	0.000982849	chip1_peak_22572
chr20	34981300	34981700	400	232.132	4.67371	5.31e-06	0.000982849	chip1_peak_22565
chr9	116669700	116670100	400	213.643	4.30144	5.31e-06	0.000982849	chip1_peak_22570
chr1	31656700	31657300	600	207.998	4.18779	5.31e-06	0.000982849	chip1_peak_22569
chr4	123843200	123844600	1400	203.658	4.10041	5.31e-06	0.000982849	chip1_peak_22573
chr16	28989200	28989600	400	198.884	4.00429	5.31e-06	0.000982849	chip1_peak_22566
chr17	27466700	27468500	1800	175.182	3.52708	5.31e-06	0.000982849	chip1_peak_22571
chr7	100481800	100482500	700	168.468	3.3919	5.31e-06	0.000982849	chip1_peak_22567
chr3	194392600	194393600	1000	233.013	4.69144	5.31e-06	0.00098292	chip1_peak_22574
chr19	28957100	28957400	300	521.413	10.498	5.31e-06	0.000983485	chip1_peak_22575
chr14	103536100	103536700	600	269.789	5.43189	5.31e-06	0.00098388	chip1_peak_22576
chr1	6319700	6320800	1100	212.43	4.27703	5.31e-06	0.00098388	chip1_peak_22578
chr22	46403900	46404500	600	188.37	3.7926	5.31e-06	0.00098388	chip1_peak_22577
chr15	67373100	67373400	300	241.869	4.86975	5.31e-06	0.000983998	chip1_peak_22579
chr12	104999700	105000100	400	141.854	2.85607	5.31e-06	0.000983998	chip1_peak_22580
chr17	39792700	39793200	500	168.52	3.39296	5.32e-06	0.000984032	chip1_peak_22582
chr10	102131100	102131400	300	133.771	2.69332	5.32e-06	0.000984032	chip1_peak_22581
chr9	136342700	136344900	2200	202.522	4.07754	5.32e-06	0.000984249	chip1_peak_22583
chr17	38490900	38492100	1200	163.183	3.28549	5.32e-06	0.000984475	chip1_peak_22584
chr10	80839100	80841700	2600	155.674	3.13432	5.32e-06	0.000984478	chip1_peak_22585
chr19	49262500	49262900	400	273.39	5.50437	5.32e-06	0.000984556	chip1_peak_22586
chr3	58161400	58162100	700	204.057	4.10844	5.32e-06	0.000984788	chip1_peak_22587
chr16	72862400	72862700	300	358.683	7.22164	5.32e-06	0.000984863	chip1_peak_22591
chr10	126039500	126039800	300	300.126	6.04267	5.32e-06	0.000984863	chip1_peak_22590
chr22	36876600	36877000	400	291.878	5.87661	5.32e-06	0.000984863	chip1_peak_22595
chr13	97971200	97971500	300	290.434	5.84754	5.32e-06	0.000984863	chip1_peak_22588
chr2	238417300	238418300	1000	259.806	5.23088	5.32e-06	0.000984863	chip1_peak_22594
chr3	195538900	195539200	300	230.431	4.63945	5.32e-06	0.000984863	chip1_peak_22593
chr15	62617900	62618500	600	200.881	4.04449	5.32e-06	0.000984863	chip1_peak_22592
chr12	124839400	124841200	1800	172.863	3.48039	5.32e-06	0.000984863	chip1_peak_22589
chr8	25176600	25177000	400	385.538	7.76234	5.33e-06	0.000985534	chip1_peak_22596
chr8	119121100	119121400	300	630.833	12.7011	5.33e-06	0.000985996	chip1_peak_22598
chr10	103595100	103596100	1000	262.277	5.28063	5.33e-06	0.000985996	chip1_peak_22597
chr18	20716200	20716800	600	162.995	3.28171	5.33e-06	0.0009861	chip1_peak_22599
chr8	97247200	97247900	700	147.463	2.969	5.33e-06	0.000986114	chip1_peak_22600
chr4	174427000	174427400	400	371.488	7.47947	5.33e-06	0.000986194	chip1_peak_22603
chr22	39892300	39892600	300	367.934	7.40791	5.33e-06	0.000986194	chip1_peak_22602
chr1	203085500	203085800	300	356.164	7.17094	5.33e-06	0.000986194	chip1_peak_22605
chr5	39425100	39425700	600	171.323	3.44938	5.33e-06	0.000986194	chip1_peak_22601
chr1	183154800	183155800	1000	162.924	3.28027	5.33e-06	0.000986194	chip1_peak_22604
chr5	179037400	179038000	600	153.61	3.09276	5.33e-06	0.000986439	chip1_peak_22606
chr7	134215100	134216000	900	133.413	2.68611	5.33e-06	0.000986439	chip1_peak_22607
chr15	67450800	67451300	500	272.71	5.4907	5.33e-06	0.000986578	chip1_peak_22608
chr21	44918200	44918600	400	332.218	6.68882	5.34e-06	0.000986727	chip1_peak_22611
chr10	24845800	24846400	600	304.163	6.12395	5.34e-06	0.000986727	chip1_peak_22609
chr19	4204300	4204900	600	282.137	5.6805	5.34e-06	0.000986727	chip1_peak_22610
chr6	43138200	43140500	2300	142.526	2.8696	5.34e-06	0.000986727	chip1_peak_22612
chr8	122261000	122261400	400	434.768	8.75353	5.34e-06	0.000986752	chip1_peak_22626
chr10	86373500	86373800	300	354.132	7.13002	5.34e-06	0.000986752	chip1_peak_22618
chr13	33403800	33404300	500	309.176	6.22489	5.34e-06	0.000986752	chip1_peak_22617
chr2	29538800	29539100	300	305.915	6.15924	5.34e-06	0.000986752	chip1_peak_22623
chr2	235159900	235160700	800	298.766	6.0153	5.34e-06	0.000986752	chip1_peak_22624
chr3	72031700	72032400	700	288.05	5.79954	5.34e-06	0.000986752	chip1_peak_22622
chr15	52631900	52632900	1000	256.542	5.16517	5.34e-06	0.000986752	chip1_peak_22620
chr16	86425400	86425800	400	236.758	4.76683	5.34e-06	0.000986752	chip1_peak_22619
chr6	80487200	80488400	1200	198.679	4.00016	5.34e-06	0.000986752	chip1_peak_22625
chr8	62381400	62381700	300	184.711	3.71895	5.34e-06	0.000986752	chip1_peak_22627
chr3	38071700	38073500	1800	183.52	3.69496	5.34e-06	0.000986752	chip1_peak_22621
chr15	71505300	71506100	800	183.165	3.68782	5.34e-06	0.000986752	chip1_peak_22613
chr16	31104600	31107100	2500	158.583	3.19287	5.34e-06	0.000986752	chip1_peak_22616
chr7	36406300	36407300	1000	147.08	2.96129	5.34e-06	0.000986752	chip1_peak_22615
chr19	41633600	41634100	500	146.562	2.95085	5.34e-06	0.000986752	chip1_peak_22614
chr2	42055800	42056700	900	315.569	6.35361	5.34e-06	0.000986788	chip1_peak_22629
chr2	235588100	235589400	1300	255.018	5.13448	5.34e-06	0.000986788	chip1_peak_22630
chr1	227924700	227925500	800	245.138	4.93556	5.34e-06	0.000986788	chip1_peak_22632
chr11	121526100	121527700	1600	237.947	4.79078	5.34e-06	0.000986788	chip1_peak_22628
chr20	42646800	42647700	900	167.778	3.37802	5.34e-06	0.000986788	chip1_peak_22631
chr9	106856100	106857000	900	201.45	4.05596	5.34e-06	0.000987395	chip1_peak_22633
chr1	15373100	15373600	500	326.702	6.57775	5.35e-06	0.00098769	chip1_peak_22636
chr4	2747300	2748300	1000	315.887	6.36001	5.35e-06	0.00098769	chip1_peak_22635
chr9	140195000	140196000	1000	260.785	5.2506	5.35e-06	0.00098769	chip1_peak_22637
chr15	71581000	71582800	1800	250.056	5.03457	5.35e-06	0.00098769	chip1_peak_22634
chr17	79475200	79475400	200	196.84	3.96314	5.35e-06	0.000988078	chip1_peak_22638
chr10	23727500	23729200	1700	137.061	2.75955	5.35e-06	0.00098813	chip1_peak_22639
chrUn_gl000224	1400	1700	300	107.095	2.15622	5.35e-06	0.000988678	chip1_peak_22640
chr3	4697800	4698500	700	410.529	8.26551	5.36e-06	0.000989001	chip1_peak_22644
chr16	3899800	3900100	300	393.358	7.9198	5.36e-06	0.000989001	chip1_peak_22643
chr12	52668400	52669100	700	244.066	4.91399	5.36e-06	0.000989001	chip1_peak_22642
chr5	66501900	66502300	400	233.055	4.69229	5.36e-06	0.000989001	chip1_peak_22648
chr15	71440500	71440900	400	211.573	4.25978	5.36e-06	0.000989001	chip1_peak_22646
chr12	58284000	58284400	400	189.043	3.80616	5.36e-06	0.000989001	chip1_peak_22645
chr15	100880000	100880600	600	185.045	3.72566	5.35e-06	0.000989001	chip1_peak_22641
chr1	204593700	204594200	500	171.743	3.45784	5.36e-06	0.000989001	chip1_peak_22649
chr5	42990800	42992800	2000	170.147	3.42572	5.36e-06	0.000989001	chip1_peak_22647
chr17	61600000	61601400	1400	180.55	3.63516	5.36e-06	0.000989313	chip1_peak_22650
chr2	97522400	97524600	2200	155.962	3.1401	5.36e-06	0.000989313	chip1_peak_22652
chr19	1064200	1064900	700	151.662	3.05353	5.36e-06	0.000989313	chip1_peak_22651
chrX	49091800	49092400	600	218.915	4.40759	5.36e-06	0.000989617	chip1_peak_22653
chr8	23075300	23075600	300	203.242	4.09204	5.36e-06	0.000990069	chip1_peak_22655
chr1	231297000	231297300	300	164.194	3.30585	5.36e-06	0.000990069	chip1_peak_22654
chr10	102098200	102098700	500	328.7	6.61798	5.36e-06	0.000990108	chip1_peak_22656
chr2	198243200	198244000	800	265.981	5.35521	5.36e-06	0.000990108	chip1_peak_22657
chr1	205030000	205031700	1700	201.521	4.05738	5.36e-06	0.000990108	chip1_peak_22658
chr20	2778700	2779000	300	178.141	3.58667	5.36e-06	0.000990204	chip1_peak_22660
chr14	35183300	35184400	1100	135.681	2.73178	5.36e-06	0.000990204	chip1_peak_22659
chr2	68349600	68349900	300	358.482	7.21762	5.37e-06	0.000990596	chip1_peak_22661
chr7	73247600	73248400	800	216.163	4.35219	5.37e-06	0.000990596	chip1_peak_22663
chr22	41928700	41929700	1000	200.257	4.03193	5.37e-06	0.000990596	chip1_peak_22662
chr1	9326800	9327600	800	155.873	3.13832	5.37e-06	0.0009907	chip1_peak_22664
chr9	16057600	16057900	300	153.244	3.08539	5.37e-06	0.0009907	chip1_peak_22665
chr7	101578800	101580700	1900	135.71	2.73237	5.37e-06	0.000990986	chip1_peak_22666
chr5	133262900	133263400	500	227.62	4.58286	5.37e-06	0.000991038	chip1_peak_22669
chr8	101471200	101472500	1300	202.879	4.08472	5.37e-06	0.000991038	chip1_peak_22670
chr20	49100100	49100400	300	183.958	3.70378	5.37e-06	0.000991038	chip1_peak_22668
chr17	37122800	37124500	1700	164.522	3.31245	5.37e-06	0.000991038	chip1_peak_22667
chr8	134198200	134199100	900	164.397	3.30994	5.37e-06	0.000991038	chip1_peak_22671
chr2	26686800	26688400	1600	218.458	4.3984	5.37e-06	0.000991087	chip1_peak_22674
chr2	23635100	23635600	500	201.261	4.05215	5.37e-06	0.000991087	chip1_peak_22673
chr16	84884200	84886400	2200	179.176	3.60749	5.37e-06	0.000991087	chip1_peak_22672
chr2	14774400	14775800	1400	132.605	2.66985	5.37e-06	0.000991145	chip1_peak_22675
chr8	6691600	6694100	2500	164.806	3.31818	5.37e-06	0.000991204	chip1_peak_22676
chr9	35059100	35059700	600	259.293	5.22055	5.37e-06	0.000991307	chip1_peak_22677
chr4	79860100	79860900	800	285.694	5.7521	5.37e-06	0.000991342	chip1_peak_22681
chr20	62246100	62246500	400	256.068	5.15562	5.37e-06	0.000991342	chip1_peak_22680
chr1	89356600	89357800	1200	235.607	4.74366	5.37e-06	0.000991342	chip1_peak_22678
chr15	66301600	66302200	600	184.963	3.72402	5.37e-06	0.000991342	chip1_peak_22679
chr8	38794200	38794800	600	205.267	4.13281	5.38e-06	0.000991412	chip1_peak_22682
chr5	175971700	175972100	400	145.028	2.91996	5.38e-06	0.00099143	chip1_peak_22683
chr5	179760800	179761900	1100	160.054	3.2225	5.38e-06	0.0009919	chip1_peak_22684
chr17	80059300	80060400	1100	145.227	2.92398	5.39e-06	0.000993518	chip1_peak_22685
chr1	110350600	110351400	800	257.431	5.18307	5.39e-06	0.000993717	chip1_peak_22687
chr5	172234000	172235500	1500	187.332	3.77171	5.39e-06	0.000993717	chip1_peak_22686
chr2	28826700	28827100	400	170.447	3.43175	5.39e-06	0.000993952	chip1_peak_22689
chr19	35493500	35494700	1200	128.83	2.59384	5.39e-06	0.000993952	chip1_peak_22688
chr14	100498100	100498500	400	755.883	15.2188	5.39e-06	0.000994045	chip1_peak_22690
chr2	9397100	9397300	200	234.321	4.71777	5.4e-06	0.000994357	chip1_peak_22697
chr7	41189400	41189600	200	226.716	4.56466	5.4e-06	0.000994357	chip1_peak_22695
chr19	1101500	1102300	800	221.86	4.46688	5.4e-06	0.000994357	chip1_peak_22696
chr15	71544600	71545700	1100	215.768	4.34423	5.4e-06	0.000994357	chip1_peak_22694
chr17	19240800	19242200	1400	213.25	4.29353	5.4e-06	0.000994357	chip1_peak_22692
chr1	156822000	156822700	700	197.486	3.97615	5.4e-06	0.000994357	chip1_peak_22698
chr11	68935600	68936000	400	185.082	3.7264	5.4e-06	0.000994357	chip1_peak_22691
chr17	73815200	73815600	400	183.751	3.69961	5.4e-06	0.000994357	chip1_peak_22693
chr15	72476500	72477100	600	139.977	2.81827	5.4e-06	0.000994396	chip1_peak_22699
chr15	76011000	76011500	500	178.584	3.59557	5.4e-06	0.000994774	chip1_peak_22700
chr14	100002100	100002400	300	155.212	3.12502	5.4e-06	0.000994774	chip1_peak_22701
chr17	65000	65500	500	161.072	3.24299	5.4e-06	0.000994832	chip1_peak_22702
chr11	72300300	72301200	900	169.408	3.41084	5.4e-06	0.000995077	chip1_peak_22704
chr19	55904400	55904800	400	131.919	2.65603	5.4e-06	0.000995077	chip1_peak_22703
chr8	22626400	22626700	300	248.756	5.00841	5.4e-06	0.000995286	chip1_peak_22705
chr16	23159800	23161400	1600	191.645	3.85855	5.4e-06	0.00099541	chip1_peak_22706
chr1	958600	960900	2300	208.292	4.19371	5.41e-06	0.000995525	chip1_peak_22707
chr4	76597600	76599200	1600	187.458	3.77424	5.41e-06	0.000995778	chip1_peak_22710
chr19	6530700	6532200	1500	180.118	3.62647	5.41e-06	0.000995778	chip1_peak_22709
chr1	861000	862100	1100	154.874	3.11819	5.41e-06	0.000995778	chip1_peak_22708
chr7	151047300	151048300	1000	273.662	5.50986	5.41e-06	0.000995833	chip1_peak_22711
chr2	183943000	183944000	1000	232.435	4.6798	5.41e-06	0.000995996	chip1_peak_22712
chr15	71487000	71487400	400	192.977	3.88536	5.41e-06	0.000996121	chip1_peak_22714
chr17	73639100	73640100	1000	172.879	3.48071	5.41e-06	0.000996121	chip1_peak_22713
chr19	48928000	48928700	700	170.2	3.42677	5.41e-06	0.000996121	chip1_peak_22716
chr7	47456600	47457000	400	167.433	3.37107	5.41e-06	0.000996121	chip1_peak_22718
chr8	8084900	8085300	400	167.038	3.36311	5.41e-06	0.000996121	chip1_peak_22717
chr14	74219000	74222000	3000	161.331	3.2482	5.41e-06	0.000996121	chip1_peak_22715
chr8	99181700	99183000	1300	194.261	3.91121	5.41e-06	0.000996176	chip1_peak_22720
chr2	96986800	96987800	1000	162.461	3.27097	5.41e-06	0.000996176	chip1_peak_22719
chr19	584100	584900	800	213.022	4.28894	5.42e-06	0.000996757	chip1_peak_22721
chr6	4281200	4281500	300	184.55	3.71569	5.42e-06	0.000996757	chip1_peak_22723
chr19	51890800	51891200	400	159.858	3.21854	5.42e-06	0.000996757	chip1_peak_22722
chr8	131453600	131454000	400	206.156	4.1507	5.42e-06	0.000998166	chip1_peak_22724
chr1	35325000	35325600	600	198.416	3.99487	5.42e-06	0.000998295	chip1_peak_22725
chr16	16221400	16221700	300	392.011	7.89268	5.43e-06	0.000998393	chip1_peak_22726
chr1	1590300	1590600	300	233.161	4.69441	5.43e-06	0.000998393	chip1_peak_22729
chrX	16803800	16805900	2100	178.81	3.60014	5.43e-06	0.000998393	chip1_peak_22728
chr3	150263500	150265000	1500	151.899	3.05831	5.43e-06	0.000998393	chip1_peak_22727
chr9	38057900	38060100	2200	194.965	3.92538	5.43e-06	0.00099944	chip1_peak_22730
chr12	107908900	107909600	700	468.05	9.42362	5.44e-06	0.00100014	chip1_peak_22731
chr1	162025000	162026400	1400	223.443	4.49875	5.44e-06	0.00100014	chip1_peak_22732
chr2	55193400	55194200	800	201.892	4.06486	5.44e-06	0.00100014	chip1_peak_22733
chr10	46964700	46966100	1400	120.011	2.41627	5.44e-06	0.00100094	chip1_peak_22734
chr13	103451000	103453300	2300	204.21	4.11153	5.44e-06	0.00100122	chip1_peak_22735
chr13	111868600	111868900	300	171.922	3.46144	5.45e-06	0.00100135	chip1_peak_22736
chr19	30066300	30067200	900	153.766	3.09589	5.45e-06	0.00100135	chip1_peak_22737
chr7	74000500	74001200	700	136.673	2.75175	5.45e-06	0.00100217	chip1_peak_22738
chr1	203007200	203009600	2400	204.748	4.12236	5.45e-06	0.00100233	chip1_peak_22741
chr2	46187500	46188300	800	202.925	4.08566	5.45e-06	0.00100233	chip1_peak_22739
chr7	139168700	139169000	300	191.432	3.85426	5.45e-06	0.00100233	chip1_peak_22740
chr15	83990300	83991700	1400	214.128	4.31121	5.45e-06	0.00100244	chip1_peak_22742
chr2	234760500	234761200	700	369.693	7.44333	5.46e-06	0.00100277	chip1_peak_22743
chr7	80547900	80549400	1500	198.585	3.99827	5.46e-06	0.00100277	chip1_peak_22744
chr4	674900	675900	1000	166.7	3.3563	5.46e-06	0.00100277	chip1_peak_22745
chr7	47213000	47213500	500	356.214	7.17193	5.46e-06	0.00100283	chip1_peak_22748
chr8	134298700	134300100	1400	200.224	4.03127	5.46e-06	0.00100283	chip1_peak_22749
chr14	90978700	90979400	700	183.333	3.69118	5.46e-06	0.00100283	chip1_peak_22747
chr15	75400700	75402800	2100	139.55	2.80967	5.46e-06	0.00100283	chip1_peak_22746
chr2	26968700	26969000	300	165.591	3.33397	5.46e-06	0.00100292	chip1_peak_22750
chr9	135229500	135230400	900	161.754	3.25672	5.46e-06	0.00100292	chip1_peak_22751
chr19	1244600	1245400	800	142.949	2.87811	5.46e-06	0.00100304	chip1_peak_22752
chr22	20285400	20287600	2200	145.036	2.92012	5.46e-06	0.00100318	chip1_peak_22753
chr22	39704400	39705400	1000	221.51	4.45984	5.46e-06	0.0010034	chip1_peak_22754
chr17	17352200	17352600	400	391.303	7.87841	5.47e-06	0.00100382	chip1_peak_22755
chr17	71160500	71161400	900	202.583	4.07876	5.47e-06	0.00100382	chip1_peak_22756
chr10	12672800	12673100	300	201.313	4.0532	5.47e-06	0.00100384	chip1_peak_22757
chr16	22311800	22312600	800	282.809	5.69401	5.47e-06	0.00100427	chip1_peak_22758
chr2	236171300	236171700	400	219.869	4.42681	5.47e-06	0.00100427	chip1_peak_22759
chr12	113478700	113479000	300	196.79	3.96214	5.48e-06	0.00100522	chip1_peak_22760
chr13	114884200	114884800	600	427.846	8.61418	5.48e-06	0.00100571	chip1_peak_22761
chr1	43418600	43419400	800	295.56	5.95074	5.48e-06	0.00100571	chip1_peak_22765
chr1	41748300	41748700	400	292.605	5.89126	5.48e-06	0.00100571	chip1_peak_22764
chr10	3128600	3128900	300	280.23	5.6421	5.48e-06	0.00100571	chip1_peak_22762
chr10	79290300	79292200	1900	175.767	3.53885	5.48e-06	0.00100571	chip1_peak_22763
chr19	51397900	51398500	600	142.338	2.86581	5.48e-06	0.0010059	chip1_peak_22766
chr13	114520100	114521100	1000	247.405	4.9812	5.49e-06	0.0010066	chip1_peak_22769
chr3	48935600	48936700	1100	209.787	4.2238	5.49e-06	0.0010066	chip1_peak_22770
chr8	81399800	81400200	400	146.647	2.95256	5.49e-06	0.0010066	chip1_peak_22768
chr5	148750900	148751400	500	140.821	2.83526	5.49e-06	0.0010066	chip1_peak_22767
chr3	10536500	10537000	500	294.703	5.9335	5.49e-06	0.00100676	chip1_peak_22771
chr17	175400	175600	200	292.537	5.88988	5.49e-06	0.00100676	chip1_peak_22775
chr5	56391500	56391800	300	254.739	5.12887	5.49e-06	0.00100676	chip1_peak_22778
chr12	53283000	53283300	300	247.07	4.97446	5.49e-06	0.00100676	chip1_peak_22772
chr9	21465200	21465900	700	241.959	4.87156	5.49e-06	0.00100676	chip1_peak_22780
chr2	198033400	198033900	500	239.755	4.82717	5.49e-06	0.00100676	chip1_peak_22777
chr5	145420300	145423100	2800	225.751	4.54523	5.49e-06	0.00100676	chip1_peak_22779
chr2	28643500	28643900	400	198.209	3.9907	5.49e-06	0.00100676	chip1_peak_22776
chr10	125727000	125727700	700	195	3.92609	5.49e-06	0.00100676	chip1_peak_22774
chr11	44653600	44654500	900	193.693	3.89978	5.49e-06	0.00100676	chip1_peak_22773
chr1	185703000	185703600	600	172.443	3.47194	5.49e-06	0.00100676	chip1_peak_22781
chr2	237076600	237077500	900	148.269	2.98521	5.49e-06	0.001007	chip1_peak_22782
chr3	195681600	195681900	300	484.506	9.75495	5.5e-06	0.00100756	chip1_peak_22784
chr19	31618200	31619200	1000	183.996	3.70454	5.5e-06	0.00100756	chip1_peak_22783
chr10	59098700	59099000	300	493.893	9.94396	5.5e-06	0.00100772	chip1_peak_22786
chr11	63801600	63801900	300	416.745	8.39066	5.5e-06	0.00100772	chip1_peak_22785
chr2	121282700	121283100	400	299.886	6.03784	5.5e-06	0.00100772	chip1_peak_22788
chr19	39552000	39552800	800	256.979	5.17397	5.5e-06	0.00100772	chip1_peak_22787
chr7	105857500	105858500	1000	222.621	4.48221	5.5e-06	0.00100772	chip1_peak_22789
chr1	224400400	224400900	500	207.597	4.17973	5.5e-06	0.00100772	chip1_peak_22790
chr1	167630500	167633100	2600	199.972	4.02619	5.5e-06	0.0010079	chip1_peak_22791
chr5	141157500	141157900	400	223.458	4.49906	5.5e-06	0.00100792	chip1_peak_22793
chr12	106528000	106528700	700	174.276	3.50884	5.5e-06	0.00100792	chip1_peak_22792
chr10	75877300	75879000	1700	283.191	5.70172	5.51e-06	0.00100861	chip1_peak_22796
chr2	232049000	232049500	500	262.32	5.28149	5.51e-06	0.00100861	chip1_peak_22803
chr1	154792000	154792900	900	219.932	4.42806	5.51e-06	0.00100861	chip1_peak_22799
chr1	65719900	65721200	1300	216.444	4.35784	5.51e-06	0.00100861	chip1_peak_22804
chr19	39838000	39838400	400	214.503	4.31876	5.51e-06	0.00100861	chip1_peak_22802
chr2	112459100	112460700	1600	209.489	4.21781	5.51e-06	0.00100861	chip1_peak_22797
chr11	72296400	72297700	1300	199.662	4.01996	5.51e-06	0.00100861	chip1_peak_22800
chr6	158652700	158654800	2100	193.946	3.90486	5.51e-06	0.00100861	chip1_peak_22798
chr1	156341300	156342200	900	186.496	3.75487	5.51e-06	0.00100861	chip1_peak_22805
chr17	77078800	77079400	600	166.136	3.34495	5.51e-06	0.00100861	chip1_peak_22801
chr3	142790300	142790600	300	152.093	3.06222	5.51e-06	0.00100861	chip1_peak_22795
chr19	38833400	38833700	300	146.371	2.94701	5.5e-06	0.00100861	chip1_peak_22794
chr5	100240000	100240400	400	255.897	5.15219	5.51e-06	0.00100912	chip1_peak_22810
chr7	47340100	47340400	300	243.768	4.90797	5.51e-06	0.00100912	chip1_peak_22808
chr16	67317300	67317900	600	210.846	4.24513	5.51e-06	0.00100912	chip1_peak_22807
chr7	75357400	75358100	700	190.134	3.82813	5.51e-06	0.00100912	chip1_peak_22809
chr5	175250600	175252100	1500	183.546	3.69548	5.51e-06	0.00100912	chip1_peak_22811
chr13	52585300	52586700	1400	175.037	3.52416	5.51e-06	0.00100912	chip1_peak_22806
chr22	50912800	50914000	1200	127.406	2.56518	5.51e-06	0.00100917	chip1_peak_22812
chr6	138825500	138826000	500	331.702	6.67841	5.51e-06	0.00100945	chip1_peak_22815
chr5	150444300	150444900	600	210.282	4.23379	5.51e-06	0.00100945	chip1_peak_22816
chr15	59434600	59435000	400	192.479	3.87532	5.51e-06	0.00100945	chip1_peak_22814
chr16	1975800	1977400	1600	180.875	3.64171	5.51e-06	0.00100945	chip1_peak_22813
chr2	86120600	86121300	700	153.28	3.08611	5.52e-06	0.00100969	chip1_peak_22817
chr16	67917700	67918000	300	166.605	3.35439	5.52e-06	0.00100981	chip1_peak_22819
chr17	28705900	28707000	1100	153.786	3.0963	5.52e-06	0.00100981	chip1_peak_22818
chr3	87381900	87382400	500	267.868	5.39321	5.52e-06	0.00101057	chip1_peak_22821
chr11	66659500	66660900	1400	217.856	4.38627	5.52e-06	0.00101057	chip1_peak_22820
chr11	61652000	61652300	300	182.2	3.66837	5.52e-06	0.00101077	chip1_peak_22822
chr15	30396000	30396300	300	133.877	2.69545	5.53e-06	0.001012	chip1_peak_22823
chr14	92922500	92923400	900	176.456	3.55272	5.53e-06	0.00101257	chip1_peak_22824
chr9	37424000	37424300	300	318.053	6.40362	5.54e-06	0.0010129	chip1_peak_22830
chr10	120328100	120328500	400	308.422	6.2097	5.54e-06	0.0010129	chip1_peak_22826
chr19	49995600	49996600	1000	264.088	5.3171	5.54e-06	0.0010129	chip1_peak_22827
chr9	110310000	110311200	1200	262.591	5.28696	5.54e-06	0.0010129	chip1_peak_22831
chr4	178363000	178364400	1400	229.49	4.62051	5.54e-06	0.0010129	chip1_peak_22828
chr1	26437200	26439000	1800	179.619	3.61641	5.54e-06	0.0010129	chip1_peak_22829
chr19	54710800	54711500	700	151.874	3.05781	5.54e-06	0.0010129	chip1_peak_22825
chr17	72038700	72040200	1500	198.035	3.98719	5.54e-06	0.00101324	chip1_peak_22832
chr2	27988700	27989300	600	160.917	3.23988	5.54e-06	0.00101324	chip1_peak_22833
chr5	172288300	172288600	300	161.353	3.24865	5.54e-06	0.00101348	chip1_peak_22834
chr21	46769000	46769400	400	203.652	4.1003	5.55e-06	0.00101398	chip1_peak_22835
chr12	124837400	124838000	600	239.476	4.82156	5.55e-06	0.00101483	chip1_peak_22837
chr21	43565500	43566200	700	228.06	4.59172	5.55e-06	0.00101483	chip1_peak_22836
chr19	38439400	38439900	500	173.453	3.49228	5.55e-06	0.00101483	chip1_peak_22839
chr19	35533400	35533900	500	144.738	2.91412	5.55e-06	0.00101483	chip1_peak_22838
chr2	192037300	192037600	300	289.109	5.82087	5.55e-06	0.00101501	chip1_peak_22842
chr8	141597900	141598400	500	269.856	5.43323	5.55e-06	0.00101501	chip1_peak_22843
chr1	118301300	118302300	1000	220.489	4.43929	5.55e-06	0.00101501	chip1_peak_22840
chr15	69775400	69775800	400	183.134	3.68718	5.55e-06	0.00101501	chip1_peak_22841
chr3	50609200	50610100	900	288.804	5.81472	5.55e-06	0.00101505	chip1_peak_22844
chr16	70301500	70301900	400	200.098	4.02874	5.55e-06	0.00101512	chip1_peak_22846
chr11	2177500	2178400	900	183.982	3.70425	5.55e-06	0.00101512	chip1_peak_22845
chr3	125979900	125980300	400	222.452	4.47881	5.56e-06	0.00101525	chip1_peak_22848
chr19	46585600	46586100	500	197.339	3.97319	5.56e-06	0.00101525	chip1_peak_22847
chrX	18692600	18694000	1400	184.036	3.70536	5.56e-06	0.00101525	chip1_peak_22849
chr20	42592900	42593200	300	154.46	3.10988	5.56e-06	0.00101525	chip1_peak_22850
chr2	65622200	65622500	300	297.361	5.98701	5.56e-06	0.00101559	chip1_peak_22853
chr8	38790200	38790600	400	214.58	4.32031	5.56e-06	0.00101559	chip1_peak_22854
chr10	48384600	48385200	600	208.486	4.19762	5.56e-06	0.00101559	chip1_peak_22851
chr10	105668000	105668300	300	175.608	3.53567	5.56e-06	0.00101559	chip1_peak_22852
chr15	42867100	42868500	1400	183.773	3.70005	5.56e-06	0.00101602	chip1_peak_22855
chr17	55446500	55446800	300	312.736	6.29656	5.57e-06	0.00101703	chip1_peak_22856
chr2	73289400	73290300	900	206.652	4.16068	5.57e-06	0.00101761	chip1_peak_22857
chr6	913200	913600	400	218.051	4.39021	5.57e-06	0.00101763	chip1_peak_22860
chr8	132816400	132816800	400	209.585	4.21974	5.57e-06	0.00101763	chip1_peak_22861
chr1	160160200	160160600	400	166.915	3.36064	5.57e-06	0.00101763	chip1_peak_22859
chr19	47049600	47050000	400	159.997	3.22136	5.57e-06	0.00101763	chip1_peak_22858
chr1	205411100	205411500	400	178.052	3.58486	5.58e-06	0.00101796	chip1_peak_22862
chr5	54892900	54893200	300	421.784	8.49211	5.58e-06	0.00101829	chip1_peak_22863
chr15	70794500	70795200	700	164.46	3.3112	5.58e-06	0.00101838	chip1_peak_22864
chr22	35695300	35697000	1700	245.153	4.93587	5.58e-06	0.00101895	chip1_peak_22865
chr16	12518900	12519300	400	224.412	4.51826	5.58e-06	0.00101904	chip1_peak_22866
chr20	52354400	52355500	1100	217.469	4.37848	5.58e-06	0.00101904	chip1_peak_22869
chr4	56261600	56262900	1300	207.965	4.18713	5.58e-06	0.00101904	chip1_peak_22870
chr20	3082000	3082300	300	189.475	3.81485	5.58e-06	0.00101904	chip1_peak_22868
chr22	43252500	43253700	1200	180.225	3.62862	5.58e-06	0.00101904	chip1_peak_22867
chr19	4304000	4305600	1600	209.913	4.22636	5.58e-06	0.00101908	chip1_peak_22871
chr19	41800500	41800900	400	194.414	3.91429	5.58e-06	0.00101911	chip1_peak_22872
chr19	37701100	37701400	300	205.326	4.134	5.58e-06	0.00101925	chip1_peak_22873
chr9	140509700	140510100	400	187.782	3.78078	5.59e-06	0.00101952	chip1_peak_22874
chr5	132148900	132149400	500	138.261	2.78372	5.59e-06	0.00101952	chip1_peak_22875
chr16	14495400	14495900	500	176.141	3.54639	5.59e-06	0.00101958	chip1_peak_22876
chr1	161161800	161164100	2300	189.311	3.81155	5.59e-06	0.00101968	chip1_peak_22877
chr10	125596300	125596600	300	209.098	4.20994	5.59e-06	0.00101978	chip1_peak_22878
chr12	100378100	100379200	1100	139.619	2.81106	5.59e-06	0.00102031	chip1_peak_22879
chr15	78500300	78501800	1500	183.056	3.68561	5.59e-06	0.00102039	chip1_peak_22880
chr19	39629200	39629700	500	138.985	2.79829	5.59e-06	0.00102062	chip1_peak_22881
chr6	151643700	151644400	700	264.993	5.33532	5.6e-06	0.00102078	chip1_peak_22886
chr14	96664900	96665300	400	212.547	4.27939	5.6e-06	0.00102078	chip1_peak_22883
chr1	168274300	168274600	300	208.535	4.19861	5.6e-06	0.00102078	chip1_peak_22888
chr20	10478900	10479300	400	207.941	4.18665	5.6e-06	0.00102078	chip1_peak_22884
chr20	13323500	13324300	800	205.023	4.1279	5.6e-06	0.00102078	chip1_peak_22885
chr1	6208400	6209500	1100	186.916	3.76332	5.6e-06	0.00102078	chip1_peak_22887
chr11	66374500	66375100	600	181.728	3.65888	5.6e-06	0.00102078	chip1_peak_22882
chr1	17950500	17952100	1600	206.747	4.16261	5.6e-06	0.00102082	chip1_peak_22891
chr10	61122000	61123000	1000	202.395	4.07499	5.6e-06	0.00102082	chip1_peak_22893
chr17	55452400	55454000	1600	191.052	3.84659	5.6e-06	0.00102082	chip1_peak_22889
chr17	75358700	75359400	700	180.012	3.62433	5.6e-06	0.00102082	chip1_peak_22890
chr8	38644100	38646100	2000	142.993	2.87899	5.6e-06	0.00102082	chip1_peak_22892
chr14	101873300	101874100	800	236.79	4.76748	5.6e-06	0.00102102	chip1_peak_22894
chr11	94706400	94707200	800	226.539	4.56108	5.6e-06	0.0010211	chip1_peak_22895
chr22	37414700	37416400	1700	159.028	3.20183	5.6e-06	0.00102151	chip1_peak_22896
chr17	60856100	60857000	900	236.31	4.75781	5.6e-06	0.00102169	chip1_peak_22897
chr7	101776400	101777500	1100	165.653	3.33522	5.6e-06	0.00102195	chip1_peak_22898
chr3	58517400	58517700	300	348.634	7.01934	5.61e-06	0.00102231	chip1_peak_22901
chr12	12030900	12031700	800	235.05	4.73245	5.61e-06	0.00102231	chip1_peak_22899
chr11	1536700	1537200	500	199.865	4.02405	5.61e-06	0.00102231	chip1_peak_22900
chr1	116915200	116917600	2400	150.603	3.03222	5.61e-06	0.00102293	chip1_peak_22902
chr3	72401400	72401900	500	453.134	9.12332	5.61e-06	0.00102296	chip1_peak_22904
chr7	127720400	127720600	200	438.356	8.82577	5.61e-06	0.00102296	chip1_peak_22903
chr19	10870100	10870700	600	226.378	4.55786	5.61e-06	0.00102319	chip1_peak_22905
chr20	4127000	4128100	1100	207.417	4.1761	5.61e-06	0.00102319	chip1_peak_22909
chr22	26857300	26857600	300	198.83	4.00321	5.61e-06	0.00102319	chip1_peak_22908
chr2	132439500	132441100	1600	183.329	3.69112	5.61e-06	0.00102319	chip1_peak_22907
chr3	10212100	10212500	400	181.442	3.65312	5.61e-06	0.00102319	chip1_peak_22906
chr7	131192700	131193700	1000	174.332	3.50996	5.61e-06	0.00102319	chip1_peak_22910
chr5	138582000	138582500	500	197.921	3.98491	5.62e-06	0.00102334	chip1_peak_22911
chr17	77171000	77172000	1000	145.652	2.93254	5.62e-06	0.0010238	chip1_peak_22912
chr11	2016200	2016500	300	204.435	4.11605	5.62e-06	0.00102401	chip1_peak_22913
chr12	51745200	51746300	1100	217.925	4.38766	5.62e-06	0.00102444	chip1_peak_22914
chr2	70203900	70204100	200	218.457	4.39837	5.63e-06	0.00102507	chip1_peak_22915
chr19	45976500	45978300	1800	155.939	3.13964	5.63e-06	0.00102526	chip1_peak_22916
chr17	45330200	45332300	2100	163.31	3.28806	5.63e-06	0.00102528	chip1_peak_22917
chr7	1196200	1196800	600	188.837	3.802	5.63e-06	0.00102564	chip1_peak_22920
chr17	2595700	2596000	300	144.566	2.91067	5.63e-06	0.00102564	chip1_peak_22918
chr2	10078200	10078600	400	138.786	2.79428	5.63e-06	0.00102564	chip1_peak_22919
chr16	21531000	21532200	1200	144.847	2.91632	5.63e-06	0.00102575	chip1_peak_22921
chr3	45639100	45639500	400	357.628	7.20041	5.63e-06	0.00102593	chip1_peak_22922
chr3	47563700	47564400	700	213.227	4.29307	5.63e-06	0.00102593	chip1_peak_22923
chr3	12504100	12504300	200	264.959	5.33463	5.64e-06	0.00102603	chip1_peak_22925
chr11	34314700	34315000	300	260.008	5.23495	5.64e-06	0.00102603	chip1_peak_22924
chr8	131013400	131013800	400	178.686	3.59764	5.64e-06	0.00102654	chip1_peak_22926
chr1	32038500	32039700	1200	218.906	4.40742	5.64e-06	0.00102678	chip1_peak_22927
chr19	46859000	46859300	300	119.065	2.39724	5.64e-06	0.00102742	chip1_peak_22928
chr4	113626800	113627900	1100	199.034	4.00732	5.65e-06	0.00102788	chip1_peak_22929
chr17	73770600	73770800	200	389.791	7.84797	5.65e-06	0.001028	chip1_peak_22933
chr11	78880000	78880600	600	322.319	6.48951	5.65e-06	0.001028	chip1_peak_22932
chr7	139432000	139432400	400	307.319	6.18749	5.65e-06	0.001028	chip1_peak_22936
chr7	130929000	130929400	400	274.433	5.52538	5.65e-06	0.001028	chip1_peak_22931
chr3	15341900	15343100	1200	274.281	5.52233	5.65e-06	0.001028	chip1_peak_22934
chr12	109637100	109637500	400	265.465	5.34482	5.65e-06	0.001028	chip1_peak_22930
chr2	234738600	234740400	1800	148.482	2.98951	5.65e-06	0.001028	chip1_peak_22935
chr19	35587200	35587800	600	176.006	3.54367	5.65e-06	0.00102857	chip1_peak_22937
chr1	24018200	24018800	600	234.085	4.71303	5.66e-06	0.00102879	chip1_peak_22941
chr2	30936600	30937900	1300	218.074	4.39067	5.66e-06	0.00102879	chip1_peak_22945
chr2	38003500	38004000	500	217.951	4.38819	5.66e-06	0.00102879	chip1_peak_22939
chr1	241870300	241871100	800	209.624	4.22053	5.66e-06	0.00102879	chip1_peak_22942
chr19	55699300	55699600	300	203.236	4.09192	5.66e-06	0.00102879	chip1_peak_22944
chr11	111957000	111957900	900	184.35	3.71166	5.66e-06	0.00102879	chip1_peak_22938
chr20	25534400	25534900	500	176.377	3.55115	5.66e-06	0.00102879	chip1_peak_22940
chr7	66836900	66837200	300	166.566	3.3536	5.66e-06	0.00102879	chip1_peak_22946
chr1	108742400	108743300	900	165.056	3.32321	5.66e-06	0.00102879	chip1_peak_22947
chr19	36017200	36019800	2600	123.342	2.48335	5.66e-06	0.00102879	chip1_peak_22943
chr10	71143500	71143700	200	485.913	9.78328	5.66e-06	0.00102892	chip1_peak_22948
chr10	111981500	111982000	500	167.719	3.37682	5.66e-06	0.00102892	chip1_peak_22949
chr10	44669300	44669600	300	204.783	4.12306	5.66e-06	0.00102893	chip1_peak_22951
chr17	80287500	80288400	900	188.328	3.79177	5.66e-06	0.00102893	chip1_peak_22952
chr22	50351600	50355200	3600	173.249	3.48817	5.66e-06	0.00102893	chip1_peak_22953
chr9	5879400	5879700	300	165.203	3.32617	5.66e-06	0.00102893	chip1_peak_22950
chr5	132795900	132796200	300	334.621	6.7372	5.66e-06	0.00102901	chip1_peak_22955
chr22	35982800	35986200	3400	249.988	5.0332	5.66e-06	0.00102901	chip1_peak_22954
chr18	46201700	46202600	900	206.13	4.15018	5.67e-06	0.00102996	chip1_peak_22956
chr4	74903800	74904900	1100	167.762	3.37768	5.67e-06	0.00102996	chip1_peak_22957
chr19	38625300	38626200	900	133.986	2.69764	5.67e-06	0.00103031	chip1_peak_22958
chr8	98270900	98271900	1000	147.832	2.97641	5.67e-06	0.00103035	chip1_peak_22959
chr17	33124800	33125300	500	302.361	6.08769	5.67e-06	0.00103041	chip1_peak_22960
chr17	73400300	73402300	2000	161.593	3.25349	5.67e-06	0.00103041	chip1_peak_22961
chr11	68977700	68978600	900	192.398	3.8737	5.67e-06	0.00103069	chip1_peak_22962
chr2	236079600	236080300	700	269.632	5.42871	5.67e-06	0.00103096	chip1_peak_22963
chr20	11210500	11210800	300	177.684	3.57746	5.67e-06	0.00103096	chip1_peak_22964
chr12	11094900	11095700	800	201.149	4.04989	5.68e-06	0.00103147	chip1_peak_22965
chr2	24123500	24123800	300	269.985	5.43583	5.68e-06	0.00103182	chip1_peak_22970
chr18	45528800	45530400	1600	263.207	5.29936	5.68e-06	0.00103182	chip1_peak_22969
chr9	21688200	21688500	300	254.739	5.12887	5.68e-06	0.00103182	chip1_peak_22976
chr1	223893600	223894500	900	242.434	4.88112	5.68e-06	0.00103182	chip1_peak_22975
chr1	16465700	16467000	1300	235.958	4.75073	5.68e-06	0.00103182	chip1_peak_22972
chr16	66511200	66511500	300	217.901	4.38718	5.68e-06	0.00103182	chip1_peak_22967
chr1	53168600	53169400	800	208.554	4.19899	5.68e-06	0.00103182	chip1_peak_22973
chr12	49330100	49330600	500	200.124	4.02925	5.68e-06	0.00103182	chip1_peak_22966
chr19	12916700	12917800	1100	197.438	3.97518	5.68e-06	0.00103182	chip1_peak_22968
chr1	104068400	104069000	600	192.019	3.86607	5.68e-06	0.00103182	chip1_peak_22974
chr20	25841500	25844300	2800	150.208	3.02427	5.68e-06	0.00103182	chip1_peak_22971
chr1	114694100	114694500	400	358.671	7.22141	5.68e-06	0.00103228	chip1_peak_22977
chr16	16118800	16119500	700	209.177	4.21152	5.69e-06	0.00103258	chip1_peak_22978
chr10	99644700	99645100	400	166.406	3.35038	5.69e-06	0.00103314	chip1_peak_22979
chr1	27722000	27722500	500	193.201	3.88988	5.69e-06	0.0010335	chip1_peak_22980
chr20	1145700	1145900	200	331.043	6.66515	5.7e-06	0.00103375	chip1_peak_22990
chr10	33423000	33423800	800	302.623	6.09295	5.7e-06	0.00103375	chip1_peak_22988
chr4	153437000	153437300	300	292.211	5.88332	5.7e-06	0.00103375	chip1_peak_22991
chr12	118469000	118469300	300	284.096	5.71993	5.7e-06	0.00103375	chip1_peak_22986
chr1	228892200	228892600	400	278.865	5.61461	5.7e-06	0.00103375	chip1_peak_22992
chr3	136580400	136581900	1500	270.652	5.44926	5.7e-06	0.00103375	chip1_peak_22989
chr11	46274800	46276100	1300	224.708	4.52422	5.7e-06	0.00103375	chip1_peak_22984
chr7	148930200	148930500	300	209.612	4.22028	5.7e-06	0.00103375	chip1_peak_22981
chr11	73667100	73667600	500	203.62	4.09965	5.7e-06	0.00103375	chip1_peak_22987
chr12	4382700	4383000	300	180.583	3.63583	5.7e-06	0.00103375	chip1_peak_22982
chr22	46970800	46973000	2200	167.401	3.37041	5.7e-06	0.00103375	chip1_peak_22985
chr12	117879600	117879900	300	152.204	3.06445	5.7e-06	0.00103375	chip1_peak_22983
chr9	4153900	4154200	300	586.161	11.8017	5.7e-06	0.00103398	chip1_peak_22999
chr2	121462500	121462800	300	286.592	5.77019	5.7e-06	0.00103398	chip1_peak_22997
chr3	123458100	123458900	800	286.099	5.76026	5.7e-06	0.00103398	chip1_peak_22996
chr12	53818900	53819400	500	251.893	5.07156	5.7e-06	0.00103398	chip1_peak_22994
chr15	66940000	66940300	300	218.475	4.39874	5.7e-06	0.00103398	chip1_peak_22995
chr2	219247800	219249300	1500	165.908	3.34036	5.7e-06	0.00103398	chip1_peak_22998
chr16	52580000	52581400	1400	134.007	2.69806	5.7e-06	0.00103398	chip1_peak_22993
chr3	120135800	120136500	700	341.026	6.86615	5.7e-06	0.00103456	chip1_peak_23004
chr14	21316800	21317900	1100	325.726	6.55811	5.7e-06	0.00103456	chip1_peak_23003
chr16	57035000	57035300	300	303.034	6.10122	5.7e-06	0.00103456	chip1_peak_23001
chr15	63786000	63786300	300	295.825	5.95608	5.7e-06	0.00103456	chip1_peak_23002
chr5	10555400	10555800	400	218.547	4.40018	5.71e-06	0.00103456	chip1_peak_23008
chr3	197246800	197249800	3000	218.434	4.39792	5.71e-06	0.00103456	chip1_peak_23006
chr1	228261000	228261300	300	205.181	4.13107	5.71e-06	0.00103456	chip1_peak_23010
chr4	186130300	186130800	500	200.315	4.03311	5.71e-06	0.00103456	chip1_peak_23009
chr6	138428200	138429300	1100	196.809	3.96252	5.7e-06	0.00103456	chip1_peak_23000
chr8	22054500	22055300	800	195.029	3.92668	5.71e-06	0.00103456	chip1_peak_23005
chr20	49049300	49050700	1400	184.944	3.72362	5.71e-06	0.00103456	chip1_peak_23007
chr20	48776100	48776600	500	201.964	4.06631	5.71e-06	0.00103462	chip1_peak_23014
chr17	70654000	70654500	500	186.953	3.76408	5.71e-06	0.00103462	chip1_peak_23012
chr10	76858700	76859000	300	185.77	3.74026	5.71e-06	0.00103462	chip1_peak_23011
chr6	166074600	166077200	2600	176.692	3.55748	5.71e-06	0.00103462	chip1_peak_23015
chr20	33884900	33886200	1300	169.539	3.41346	5.71e-06	0.00103462	chip1_peak_23013
chr16	811900	812200	300	188.425	3.79371	5.71e-06	0.00103509	chip1_peak_23016
chr10	86024500	86025100	600	326.134	6.56632	5.71e-06	0.00103567	chip1_peak_23017
chr17	62771800	62772400	600	172.012	3.46326	5.72e-06	0.00103567	chip1_peak_23018
chr19	13507500	13507900	400	358.983	7.22769	5.72e-06	0.0010358	chip1_peak_23019
chr3	149183400	149183600	200	355.35	7.15456	5.72e-06	0.0010358	chip1_peak_23021
chr8	123747400	123747700	300	343.577	6.91751	5.72e-06	0.0010358	chip1_peak_23024
chr5	106758200	106758600	400	313.635	6.31467	5.72e-06	0.0010358	chip1_peak_23022
chr5	149752000	149752300	300	251.373	5.0611	5.72e-06	0.0010358	chip1_peak_23023
chr10	826800	827500	700	244.463	4.92197	5.72e-06	0.0010358	chip1_peak_23020
chr14	102976300	102977000	700	124.14	2.49941	5.72e-06	0.00103657	chip1_peak_23025
chr11	65210600	65211500	900	166.801	3.35834	5.72e-06	0.00103672	chip1_peak_23026
chr3	14643200	14645400	2200	141.8	2.85496	5.72e-06	0.00103676	chip1_peak_23027
chr1	201758900	201759400	500	301.573	6.07182	5.72e-06	0.00103687	chip1_peak_23028
chr18	71814300	71815800	1500	238.08	4.79346	5.73e-06	0.00103687	chip1_peak_23033
chr16	5142200	5142600	400	215.135	4.33149	5.72e-06	0.00103687	chip1_peak_23029
chr14	103241100	103241500	400	202.855	4.08424	5.73e-06	0.00103687	chip1_peak_23030
chr19	41414300	41415400	1100	151.645	3.05319	5.73e-06	0.00103687	chip1_peak_23032
chr19	40898400	40899300	900	135.477	2.72767	5.73e-06	0.00103687	chip1_peak_23031
chr17	36890400	36892500	2100	162.161	3.26492	5.73e-06	0.00103688	chip1_peak_23034
chr22	22651700	22652900	1200	155.299	3.12677	5.73e-06	0.0010371	chip1_peak_23035
chr17	79617700	79618900	1200	151.658	3.05346	5.73e-06	0.00103734	chip1_peak_23036
chr10	114804500	114804800	300	187.586	3.77682	5.73e-06	0.00103816	chip1_peak_23037
chr5	52693900	52694300	400	281.295	5.66353	5.74e-06	0.00103893	chip1_peak_23040
chr19	42037800	42038800	1000	247.679	4.98672	5.74e-06	0.00103893	chip1_peak_23038
chr8	102387600	102388000	400	231.179	4.65451	5.74e-06	0.00103893	chip1_peak_23041
chr2	85864600	85864900	300	212.234	4.27308	5.74e-06	0.00103893	chip1_peak_23039
chrX	153192400	153193900	1500	132.479	2.66731	5.74e-06	0.00103943	chip1_peak_23042
chr10	6763300	6763800	500	174.597	3.5153	5.75e-06	0.00104008	chip1_peak_23043
chr15	96879100	96879500	400	217.046	4.36996	5.75e-06	0.0010401	chip1_peak_23044
chr6	159290100	159291600	1500	183.956	3.70374	5.75e-06	0.00104016	chip1_peak_23045
chr7	1857800	1858100	300	165.697	3.3361	5.75e-06	0.00104061	chip1_peak_23047
chr8	125259400	125259800	400	146.525	2.95011	5.75e-06	0.00104061	chip1_peak_23046
chr12	16063900	16064700	800	165.674	3.33564	5.76e-06	0.00104158	chip1_peak_23048
chr12	64282700	64283200	500	194.023	3.90641	5.76e-06	0.0010416	chip1_peak_23049
chr21	46742100	46744900	2800	144.109	2.90147	5.76e-06	0.0010416	chip1_peak_23050
chr7	4322300	4322800	500	186.324	3.75141	5.76e-06	0.00104201	chip1_peak_23053
chr10	112485600	112486300	700	183.814	3.70088	5.76e-06	0.00104201	chip1_peak_23051
chr2	10971800	10972100	300	180.994	3.64409	5.76e-06	0.00104201	chip1_peak_23052
chr22	20861500	20862700	1200	159.374	3.20881	5.76e-06	0.00104201	chip1_peak_23054
chr15	101261700	101262700	1000	299.458	6.02924	5.76e-06	0.00104233	chip1_peak_23055
chr11	64884800	64885700	900	130.206	2.62154	5.78e-06	0.0010441	chip1_peak_23056
chr8	143556200	143558200	2000	115.176	2.31894	5.78e-06	0.00104418	chip1_peak_23057
chr19	43351700	43352700	1000	189.446	3.81428	5.78e-06	0.00104427	chip1_peak_23058
chr19	42209200	42209800	600	144.243	2.90416	5.78e-06	0.00104436	chip1_peak_23059
chr7	16793100	16793400	300	134.905	2.71614	5.78e-06	0.0010448	chip1_peak_23060
chr1	53308500	53309400	900	229.195	4.61457	5.78e-06	0.00104505	chip1_peak_23069
chr10	50800800	50801700	900	223.735	4.50464	5.78e-06	0.00104505	chip1_peak_23072
chr1	18956900	18958800	1900	222.949	4.48882	5.78e-06	0.00104505	chip1_peak_23068
chr17	55604500	55605700	1200	218.624	4.40173	5.78e-06	0.00104505	chip1_peak_23063
chr18	9102400	9103300	900	213.085	4.29021	5.78e-06	0.00104505	chip1_peak_23066
chr13	36919800	36921100	1300	210.923	4.24668	5.78e-06	0.00104505	chip1_peak_23062
chr12	102878200	102878600	400	195.07	3.9275	5.78e-06	0.00104505	chip1_peak_23070
chr19	44114900	44115500	600	194.669	3.91942	5.78e-06	0.00104505	chip1_peak_23073
chr22	36726500	36729700	3200	190.313	3.83174	5.78e-06	0.00104505	chip1_peak_23067
chr15	91599400	91599900	500	188.383	3.79287	5.78e-06	0.00104505	chip1_peak_23065
chr11	1771600	1772300	700	175.604	3.53557	5.78e-06	0.00104505	chip1_peak_23071
chr22	50468700	50469100	400	164.681	3.31565	5.78e-06	0.00104505	chip1_peak_23074
chr15	76478200	76479500	1300	152.767	3.07578	5.78e-06	0.00104505	chip1_peak_23064
chr8	142518100	142519000	900	131.709	2.65181	5.78e-06	0.00104505	chip1_peak_23061
chr19	49303200	49303700	500	157.642	3.17393	5.79e-06	0.00104554	chip1_peak_23075
chr11	8039700	8042100	2400	223.783	4.5056	5.79e-06	0.00104563	chip1_peak_23076
chr5	139226900	139227300	400	182.534	3.67511	5.79e-06	0.00104568	chip1_peak_23077
chr17	41633800	41634200	400	592.891	11.9372	5.79e-06	0.0010461	chip1_peak_23078
chr17	73772600	73772900	300	466.322	9.38883	5.8e-06	0.00104683	chip1_peak_23080
chr11	19581400	19581700	300	340.233	6.85019	5.8e-06	0.00104683	chip1_peak_23079
chr9	130483300	130484100	800	234.766	4.72673	5.8e-06	0.00104683	chip1_peak_23081
chr22	41949300	41949700	400	260.098	5.23676	5.8e-06	0.00104695	chip1_peak_23085
chr20	14977700	14978700	1000	252.41	5.08198	5.8e-06	0.00104695	chip1_peak_23086
chr19	9128900	9129500	600	239.213	4.81627	5.8e-06	0.00104695	chip1_peak_23084
chr11	8355700	8356800	1100	188.368	3.79257	5.8e-06	0.00104695	chip1_peak_23083
chr17	37081600	37082000	400	158.813	3.19751	5.8e-06	0.00104695	chip1_peak_23082
chr11	70490000	70490200	200	233.173	4.69466	5.8e-06	0.00104756	chip1_peak_23087
chr10	46978400	46978700	300	167.856	3.37957	5.8e-06	0.00104756	chip1_peak_23088
chr1	222012700	222013800	1100	278.279	5.60282	5.81e-06	0.00104853	chip1_peak_23090
chr9	126147700	126148200	500	216.577	4.36052	5.81e-06	0.00104853	chip1_peak_23092
chr4	38673900	38675100	1200	204.456	4.11648	5.81e-06	0.00104853	chip1_peak_23089
chr9	36995800	36996900	1100	175.139	3.52622	5.81e-06	0.00104853	chip1_peak_23091
chr1	9970900	9971200	300	432.324	8.70433	5.82e-06	0.00104951	chip1_peak_23098
chr4	183159500	183159900	400	301.901	6.07842	5.82e-06	0.00104951	chip1_peak_23097
chr17	74907600	74907900	300	257.865	5.19181	5.82e-06	0.00104951	chip1_peak_23095
chr17	38214400	38214700	300	237.119	4.7741	5.82e-06	0.00104951	chip1_peak_23094
chrX	149368200	149369900	1700	198.694	4.00046	5.82e-06	0.00104951	chip1_peak_23096
chr2	233847600	233848800	1200	176.753	3.55871	5.82e-06	0.00104951	chip1_peak_23093
chr1	118471500	118472900	1400	203.411	4.09543	5.82e-06	0.00104968	chip1_peak_23099
chr10	3171000	3171200	200	195.851	3.94322	5.82e-06	0.00104976	chip1_peak_23100
chr19	51342500	51342900	400	150.344	3.027	5.82e-06	0.00104976	chip1_peak_23101
chr16	89075700	89076800	1100	233.886	4.70902	5.82e-06	0.00104992	chip1_peak_23103
chr3	53283800	53284500	700	205.695	4.14142	5.82e-06	0.00104992	chip1_peak_23105
chr2	237478500	237478700	200	167.702	3.37647	5.82e-06	0.00104992	chip1_peak_23102
chr14	71107600	71110600	3000	160.324	3.22792	5.82e-06	0.00104992	chip1_peak_23104
chr5	174073100	174073900	800	174.522	3.51379	5.82e-06	0.00105003	chip1_peak_23106
chr10	3853500	3853900	400	420.093	8.45806	5.83e-06	0.00105072	chip1_peak_23107
chr14	91163900	91164300	400	399.27	8.03882	5.83e-06	0.00105072	chip1_peak_23108
chr3	142894000	142894300	300	395.426	7.96144	5.83e-06	0.00105072	chip1_peak_23109
chr22	35867500	35867700	200	388.697	7.82595	5.83e-06	0.00105072	chip1_peak_23110
chr1	31769200	31770600	1400	218.482	4.39888	5.83e-06	0.00105072	chip1_peak_23111
chr5	127537100	127537600	500	223.154	4.49294	5.83e-06	0.00105096	chip1_peak_23112
chr22	36965900	36966500	600	174.652	3.51641	5.83e-06	0.00105111	chip1_peak_23113
chr1	33237800	33241900	4100	232.414	4.67937	5.83e-06	0.00105122	chip1_peak_23115
chr11	15230200	15230700	500	223.353	4.49694	5.83e-06	0.00105122	chip1_peak_23114
chr1	220263000	220263400	400	287.091	5.78024	5.83e-06	0.00105125	chip1_peak_23116
chr8	99189300	99189600	300	370.733	7.46427	5.84e-06	0.00105211	chip1_peak_23118
chr12	94178200	94178600	400	269.783	5.43176	5.84e-06	0.00105211	chip1_peak_23121
chr2	11676100	11676500	400	197.184	3.97007	5.84e-06	0.00105211	chip1_peak_23119
chr7	139404700	139405200	500	194.761	3.92128	5.84e-06	0.00105211	chip1_peak_23123
chr17	1914600	1915300	700	179.066	3.60528	5.84e-06	0.00105211	chip1_peak_23122
chr8	103740500	103741300	800	177.756	3.57891	5.84e-06	0.00105211	chip1_peak_23120
chr20	47662200	47663600	1400	163.418	3.29024	5.84e-06	0.00105211	chip1_peak_23117
chrX	38664600	38665600	1000	157.933	3.17979	5.84e-06	0.00105255	chip1_peak_23124
chr19	38999400	38999700	300	129.967	2.61673	5.85e-06	0.00105307	chip1_peak_23125
chr17	58114600	58115300	700	264.378	5.32294	5.85e-06	0.00105321	chip1_peak_23127
chr12	52789400	52789700	300	157.395	3.16896	5.85e-06	0.00105321	chip1_peak_23126
chr17	26734200	26735300	1100	243.54	4.90339	5.85e-06	0.00105358	chip1_peak_23128
chr6	159182000	159182400	400	344.418	6.93444	5.85e-06	0.00105364	chip1_peak_23130
chr8	96124500	96125500	1000	335.069	6.74621	5.85e-06	0.00105364	chip1_peak_23131
chr10	35620300	35621300	1000	293.347	5.90619	5.85e-06	0.00105364	chip1_peak_23129
chr19	6056400	6057700	1300	222.411	4.47799	5.86e-06	0.00105493	chip1_peak_23132
chr1	33335800	33337400	1600	182.778	3.68001	5.86e-06	0.00105493	chip1_peak_23133
chr11	46409100	46409500	400	246.92	4.97144	5.86e-06	0.00105502	chip1_peak_23134
chr10	418800	419500	700	220.521	4.43993	5.86e-06	0.00105507	chip1_peak_23137
chr15	101677000	101677400	400	197.996	3.98641	5.86e-06	0.00105507	chip1_peak_23138
chr12	27737100	27737400	300	191.133	3.84823	5.86e-06	0.00105507	chip1_peak_23135
chr1	67390000	67391600	1600	188.779	3.80085	5.86e-06	0.00105507	chip1_peak_23140
chr11	109962800	109964900	2100	163.117	3.28417	5.86e-06	0.00105507	chip1_peak_23136
chr19	48969900	48971200	1300	161.036	3.24227	5.86e-06	0.00105507	chip1_peak_23139
chr2	213402200	213404300	2100	169.901	3.42076	5.86e-06	0.00105547	chip1_peak_23141
chr1	242154000	242154500	500	197.542	3.97728	5.87e-06	0.00105609	chip1_peak_23143
chr19	37663300	37664000	700	149.749	3.01501	5.87e-06	0.00105609	chip1_peak_23142
chr20	4135500	4136600	1100	136.487	2.74801	5.87e-06	0.00105613	chip1_peak_23144
chr6	158446100	158446500	400	206.453	4.15669	5.87e-06	0.00105629	chip1_peak_23147
chr17	4433200	4433700	500	185.891	3.74269	5.87e-06	0.00105629	chip1_peak_23145
chr1	16084300	16086500	2200	184.415	3.71298	5.87e-06	0.00105629	chip1_peak_23148
chr22	39637100	39637700	600	164.75	3.31705	5.87e-06	0.00105629	chip1_peak_23146
chr8	28260200	28260600	400	153.605	3.09264	5.87e-06	0.00105629	chip1_peak_23149
chr15	84227500	84227800	300	453.089	9.1224	5.88e-06	0.00105655	chip1_peak_23157
chr6	1027500	1027800	300	380.089	7.65264	5.88e-06	0.00105655	chip1_peak_23160
chr11	28588200	28588800	600	379.596	7.64271	5.88e-06	0.00105655	chip1_peak_23153
chr7	47812200	47812800	600	378.881	7.62832	5.88e-06	0.00105655	chip1_peak_23159
chr16	4340300	4341000	700	284.459	5.72724	5.88e-06	0.00105655	chip1_peak_23155
chr16	11286100	11286500	400	267.911	5.39408	5.88e-06	0.00105655	chip1_peak_23156
chr15	88729000	88729400	400	251.837	5.07043	5.88e-06	0.00105655	chip1_peak_23158
chr17	3860600	3861800	1200	233.953	4.71036	5.88e-06	0.00105655	chip1_peak_23154
chr7	2860500	2861700	1200	215.202	4.33283	5.87e-06	0.00105655	chip1_peak_23150
chr20	43882200	43883400	1200	208.763	4.20319	5.87e-06	0.00105655	chip1_peak_23151
chr8	41593000	41593300	300	188.391	3.79302	5.87e-06	0.00105655	chip1_peak_23152
chr18	9707500	9708700	1200	213.619	4.30096	5.88e-06	0.00105668	chip1_peak_23161
chr2	228749400	228749700	300	188.219	3.78956	5.88e-06	0.00105668	chip1_peak_23162
chr4	3294800	3295800	1000	157.444	3.16994	5.88e-06	0.00105668	chip1_peak_23163
chr9	129424000	129424300	300	309.522	6.23185	5.88e-06	0.00105698	chip1_peak_23170
chr2	103457400	103458200	800	236.209	4.75578	5.88e-06	0.00105698	chip1_peak_23169
chr15	67229500	67229900	400	233.362	4.69846	5.88e-06	0.00105698	chip1_peak_23168
chr8	129050900	129052000	1100	207.67	4.18118	5.88e-06	0.00105698	chip1_peak_23171
chr17	10632500	10633600	1100	201.358	4.05411	5.88e-06	0.00105698	chip1_peak_23166
chr7	100730000	100730500	500	181.089	3.64601	5.88e-06	0.00105698	chip1_peak_23164
chr15	65148900	65149200	300	175.992	3.54338	5.88e-06	0.00105698	chip1_peak_23167
chr16	89777700	89779400	1700	132.985	2.67749	5.88e-06	0.00105698	chip1_peak_23165
chr7	76030200	76030600	400	204.995	4.12732	5.88e-06	0.00105713	chip1_peak_23172
chr12	53252400	53252800	400	168.331	3.38914	5.88e-06	0.00105731	chip1_peak_23173
chr3	183946900	183948300	1400	181.909	3.66252	5.88e-06	0.00105761	chip1_peak_23174
chr14	51863200	51864100	900	326.267	6.569	5.89e-06	0.0010577	chip1_peak_23179
chr6	27863300	27863600	300	324.199	6.52736	5.89e-06	0.0010577	chip1_peak_23184
chr2	191875700	191876500	800	324.081	6.52499	5.89e-06	0.0010577	chip1_peak_23180
chr21	45899600	45900500	900	302.094	6.0823	5.89e-06	0.0010577	chip1_peak_23183
chr9	5508600	5509000	400	278.01	5.59741	5.89e-06	0.0010577	chip1_peak_23185
chr11	47174600	47175300	700	230.829	4.64747	5.89e-06	0.0010577	chip1_peak_23178
chr20	44960000	44960300	300	186.129	3.74748	5.89e-06	0.0010577	chip1_peak_23182
chr22	45976500	45977800	1300	185.052	3.72581	5.89e-06	0.0010577	chip1_peak_23181
chr1	150941000	150941400	400	182.484	3.6741	5.89e-06	0.0010577	chip1_peak_23176
chr19	4212500	4212800	300	179.007	3.60409	5.89e-06	0.0010577	chip1_peak_23177
chr13	113683900	113684200	300	177.572	3.57519	5.89e-06	0.0010577	chip1_peak_23175
chr6	20534600	20535200	600	411.08	8.2766	5.9e-06	0.00105923	chip1_peak_23186
chr3	124407800	124408200	400	306.502	6.17104	5.9e-06	0.00105923	chip1_peak_23187
chr2	228270300	228270600	300	253.966	5.11331	5.9e-06	0.00105974	chip1_peak_23190
chr12	47377600	47378100	500	239.613	4.82432	5.9e-06	0.00105974	chip1_peak_23188
chr16	66186300	66186800	500	239.237	4.81675	5.9e-06	0.00105974	chip1_peak_23189
chr9	99261200	99261500	300	202.409	4.07526	5.9e-06	0.00105974	chip1_peak_23191
chr4	120221600	120222300	700	209.177	4.21153	5.9e-06	0.00105985	chip1_peak_23195
chr12	13892500	13892900	400	182.187	3.66811	5.9e-06	0.00105985	chip1_peak_23193
chr4	1811600	1812600	1000	179.361	3.61121	5.9e-06	0.00105985	chip1_peak_23194
chr19	1262300	1263000	700	141.585	2.85064	5.9e-06	0.00105985	chip1_peak_23192
chr15	78374600	78375100	500	178.464	3.59316	5.91e-06	0.00105995	chip1_peak_23196
chr1	37936400	37938300	1900	201.759	4.06217	5.91e-06	0.00106029	chip1_peak_23197
chr16	30363300	30364300	1000	281.049	5.65858	5.91e-06	0.00106071	chip1_peak_23198
chr8	57905300	57906800	1500	172.774	3.47859	5.91e-06	0.00106102	chip1_peak_23199
chr6	149886300	149888500	2200	179.038	3.60472	5.91e-06	0.0010611	chip1_peak_23200
chr6	149805900	149807100	1200	313.18	6.30551	5.91e-06	0.00106111	chip1_peak_23201
chr5	154214300	154214800	500	265.003	5.33551	5.91e-06	0.00106112	chip1_peak_23203
chr18	8791000	8791300	300	264.982	5.33509	5.91e-06	0.00106112	chip1_peak_23202
chr1	156661600	156661900	300	204.932	4.12606	5.91e-06	0.00106112	chip1_peak_23204
chr11	67764300	67765200	900	119.908	2.41421	5.91e-06	0.00106115	chip1_peak_23205
chr11	194900	195200	300	153.819	3.09696	5.92e-06	0.00106155	chip1_peak_23206
chr19	11449700	11450600	900	140.108	2.82091	5.92e-06	0.00106155	chip1_peak_23207
chr17	26724100	26725600	1500	289.501	5.82876	5.92e-06	0.00106201	chip1_peak_23208
chr8	49319800	49320900	1100	260.599	5.24684	5.92e-06	0.00106201	chip1_peak_23209
chr8	80581000	80581400	400	194.085	3.90767	5.92e-06	0.00106201	chip1_peak_23210
chr6	42043200	42043600	400	262.05	5.27607	5.92e-06	0.00106237	chip1_peak_23212
chr15	68524800	68525000	200	242.309	4.8786	5.92e-06	0.00106237	chip1_peak_23211
chr8	39912000	39913000	1000	235.117	4.7338	5.92e-06	0.00106237	chip1_peak_23217
chr1	16511300	16511800	500	185.796	3.74078	5.92e-06	0.00106237	chip1_peak_23215
chr1	160180400	160181400	1000	183.99	3.70443	5.92e-06	0.00106237	chip1_peak_23216
chrX	39967000	39969500	2500	174.42	3.51173	5.92e-06	0.00106237	chip1_peak_23214
chr19	51341500	51342000	500	127.755	2.5722	5.92e-06	0.00106237	chip1_peak_23213
chr12	120789100	120789400	300	149.262	3.00522	5.93e-06	0.00106251	chip1_peak_23218
chr1	225696800	225697200	400	301.052	6.06132	5.93e-06	0.00106327	chip1_peak_23221
chr11	125024200	125024800	600	275.545	5.54777	5.93e-06	0.00106327	chip1_peak_23219
chr10	79293200	79293900	700	257.535	5.18515	5.93e-06	0.00106327	chip1_peak_23220
chr9	37960600	37962100	1500	207.536	4.17849	5.93e-06	0.00106327	chip1_peak_23222
chr15	78041800	78042100	300	158.352	3.18823	5.93e-06	0.00106341	chip1_peak_23223
chr15	73848300	73848500	200	290.776	5.85442	5.93e-06	0.00106365	chip1_peak_23225
chr1	161056000	161056400	400	238.888	4.80973	5.93e-06	0.00106365	chip1_peak_23226
chr2	177052500	177054500	2000	130.167	2.62075	5.93e-06	0.00106365	chip1_peak_23224
chr1	156836600	156837000	400	165.028	3.32264	5.93e-06	0.00106368	chip1_peak_23227
chr11	71735400	71736600	1200	172.149	3.46601	5.94e-06	0.001064	chip1_peak_23228
chr5	180667600	180667900	300	132.06	2.65886	5.94e-06	0.00106408	chip1_peak_23229
chr19	1929500	1930600	1100	158.205	3.18528	5.94e-06	0.00106478	chip1_peak_23230
chr19	55822700	55823100	400	143.763	2.8945	5.94e-06	0.00106478	chip1_peak_23231
chr19	18577700	18578400	700	186.358	3.7521	5.94e-06	0.00106491	chip1_peak_23233
chr7	75535100	75536200	1100	174.557	3.5145	5.94e-06	0.00106491	chip1_peak_23232
chr17	56736800	56737200	400	427.846	8.61416	5.95e-06	0.0010657	chip1_peak_23234
chr20	5718500	5719200	700	259.684	5.22842	5.95e-06	0.0010657	chip1_peak_23235
chr17	81041500	81041700	200	354.103	7.12945	5.95e-06	0.00106625	chip1_peak_23236
chr5	73929600	73929900	300	269.454	5.42513	5.96e-06	0.00106691	chip1_peak_23238
chr19	45629300	45630300	1000	139.291	2.80445	5.96e-06	0.00106691	chip1_peak_23237
chr3	129341400	129341800	400	160.992	3.24139	5.96e-06	0.00106735	chip1_peak_23239
chr10	12761800	12762300	500	230.155	4.6339	5.96e-06	0.00106763	chip1_peak_23240
chr14	100952800	100953300	500	226.156	4.55339	5.96e-06	0.00106763	chip1_peak_23242
chr17	62680300	62680700	400	212.779	4.28405	5.96e-06	0.00106763	chip1_peak_23241
chr19	35089600	35090300	700	173.687	3.49699	5.97e-06	0.00106808	chip1_peak_23243
chr19	35556200	35556600	400	127.842	2.57394	5.97e-06	0.00106828	chip1_peak_23244
chr17	43334000	43335300	1300	171.405	3.45104	5.97e-06	0.00106862	chip1_peak_23245
chr3	15247400	15248800	1400	144.84	2.91618	5.97e-06	0.00106862	chip1_peak_23246
chr8	102149400	102150200	800	201.798	4.06296	5.97e-06	0.00106888	chip1_peak_23248
chr14	104181400	104182900	1500	136.451	2.74729	5.97e-06	0.00106888	chip1_peak_23247
chr17	79403100	79403400	300	170.303	3.42885	5.98e-06	0.00106973	chip1_peak_23249
chr15	66208900	66210100	1200	201.414	4.05523	5.98e-06	0.00107028	chip1_peak_23250
chr2	211089600	211090300	700	167.018	3.36271	5.98e-06	0.00107042	chip1_peak_23251
chr1	244435100	244436300	1200	317.163	6.3857	5.99e-06	0.00107108	chip1_peak_23252
chr2	85698000	85698700	700	165.858	3.33935	5.99e-06	0.00107128	chip1_peak_23253
chr5	179910400	179910700	300	335.892	6.76279	5.99e-06	0.00107172	chip1_peak_23260
chr20	22936600	22937000	400	248.32	4.99962	5.99e-06	0.00107172	chip1_peak_23258
chr17	42078700	42079300	600	239.424	4.82051	5.99e-06	0.00107172	chip1_peak_23257
chr20	49258200	49258500	300	234.423	4.71982	5.99e-06	0.00107172	chip1_peak_23259
chr12	124547300	124547600	300	229.481	4.62032	5.99e-06	0.00107172	chip1_peak_23254
chr17	19999900	20000200	300	219.544	4.42026	5.99e-06	0.00107172	chip1_peak_23256
chr8	129209500	129209900	400	206.661	4.16086	5.99e-06	0.00107172	chip1_peak_23263
chr1	112050200	112051600	1400	189.816	3.82172	5.99e-06	0.00107172	chip1_peak_23261
chr9	124980800	124981300	500	182.078	3.66592	5.99e-06	0.00107172	chip1_peak_23262
chr10	114893800	114894400	600	165.526	3.33266	5.99e-06	0.00107172	chip1_peak_23255
chr4	14843500	14843800	300	295.408	5.9477	6e-06	0.00107228	chip1_peak_23269
chr12	115861100	115861800	700	250.598	5.0455	6e-06	0.00107228	chip1_peak_23264
chr3	15093100	15093400	300	231.827	4.66757	6e-06	0.00107228	chip1_peak_23265
chr2	235586000	235587100	1100	222.978	4.4894	6e-06	0.00107228	chip1_peak_23267
chr3	23793500	23794000	500	220.408	4.43765	6e-06	0.00107228	chip1_peak_23266
chr20	49005400	49007000	1600	192.077	3.86723	6e-06	0.00107228	chip1_peak_23268
chr8	128976100	128977100	1000	185.829	3.74144	6e-06	0.00107228	chip1_peak_23270
chr10	95222900	95223200	300	167.62	3.37482	6e-06	0.00107268	chip1_peak_23271
chr13	67990300	67990800	500	276.425	5.56549	6e-06	0.00107282	chip1_peak_23272
chr9	119499500	119499800	300	217.648	4.38208	6e-06	0.00107282	chip1_peak_23273
chr14	102562100	102563200	1100	207.334	4.17441	6e-06	0.00107282	chip1_peak_23274
chr8	41575000	41575900	900	180.989	3.64401	6e-06	0.00107282	chip1_peak_23275
chr1	214731300	214731600	300	400.106	8.05566	6e-06	0.00107308	chip1_peak_23276
chr15	71795800	71796300	500	252.558	5.08495	6.01e-06	0.00107314	chip1_peak_23278
chr22	38635100	38635900	800	197.755	3.98156	6.01e-06	0.00107314	chip1_peak_23279
chr15	59453200	59453500	300	181.931	3.66296	6.01e-06	0.00107314	chip1_peak_23277
chr8	25904000	25905500	1500	167.784	3.37812	6.01e-06	0.00107314	chip1_peak_23281
chr20	4052500	4053000	500	164.415	3.31029	6.01e-06	0.00107314	chip1_peak_23280
chr6	168460300	168461500	1200	258.104	5.19661	6.01e-06	0.00107364	chip1_peak_23283
chr6	117923000	117924300	1300	255.133	5.1368	6.01e-06	0.00107364	chip1_peak_23282
chr1	154393500	154394300	800	178.055	3.58493	6.01e-06	0.00107407	chip1_peak_23284
chr20	22443800	22444300	500	263.28	5.30083	6.01e-06	0.00107447	chip1_peak_23285
chr19	2530800	2531100	300	252.677	5.08735	6.02e-06	0.00107458	chip1_peak_23287
chr9	124260200	124261900	1700	248.969	5.0127	6.02e-06	0.00107458	chip1_peak_23290
chr4	108911000	108911500	500	218.067	4.39051	6.02e-06	0.00107458	chip1_peak_23289
chr3	43916300	43917200	900	213.713	4.30286	6.02e-06	0.00107458	chip1_peak_23288
chr10	123828500	123828800	300	165.158	3.32525	6.02e-06	0.00107458	chip1_peak_23286
chr16	89647500	89648200	700	136.01	2.73839	6.02e-06	0.00107524	chip1_peak_23291
chr11	61539400	61540200	800	206.561	4.15887	6.02e-06	0.00107554	chip1_peak_23292
chr20	47003100	47004100	1000	192.751	3.88082	6.02e-06	0.00107554	chip1_peak_23293
chrX	153713800	153715700	1900	160.676	3.23503	6.02e-06	0.00107562	chip1_peak_23294
chr16	14086800	14087100	300	252.587	5.08553	6.02e-06	0.00107588	chip1_peak_23295
chr5	71747500	71748900	1400	231.732	4.66565	6.02e-06	0.00107588	chip1_peak_23296
chr1	230404500	230405000	500	189.179	3.8089	6.03e-06	0.00107652	chip1_peak_23297
chr2	26863200	26863600	400	138.715	2.79285	6.03e-06	0.00107669	chip1_peak_23298
chr19	39090800	39091200	400	213.188	4.29228	6.04e-06	0.00107755	chip1_peak_23300
chr10	124219600	124220700	1100	209.617	4.22039	6.04e-06	0.00107755	chip1_peak_23299
chr2	69162500	69164800	2300	185.006	3.72487	6.04e-06	0.00107755	chip1_peak_23301
chr1	161043900	161045000	1100	137.702	2.77246	6.04e-06	0.00107755	chip1_peak_23302
chr4	146402700	146404200	1500	204.517	4.11771	6.04e-06	0.00107792	chip1_peak_23303
chr8	53408400	53409200	800	472.356	9.51032	6.04e-06	0.0010781	chip1_peak_23305
chr2	161097400	161098800	1400	264.435	5.32408	6.04e-06	0.0010781	chip1_peak_23304
chr8	90904800	90906300	1500	226.761	4.56556	6.04e-06	0.0010781	chip1_peak_23306
chr3	184053500	184055600	2100	194.138	3.90873	6.04e-06	0.00107814	chip1_peak_23307
chr2	198569900	198572000	2100	141.253	2.84396	6.04e-06	0.00107851	chip1_peak_23308
chr7	100776800	100777700	900	162.79	3.27759	6.05e-06	0.00107929	chip1_peak_23309
chr16	20917400	20917700	300	359.924	7.24664	6.05e-06	0.0010793	chip1_peak_23311
chr18	9771500	9771900	400	325.547	6.5545	6.05e-06	0.0010793	chip1_peak_23315
chr20	48545200	48545600	400	313.238	6.30667	6.05e-06	0.0010793	chip1_peak_23320
chr2	231757800	231758100	300	293.756	5.91443	6.05e-06	0.0010793	chip1_peak_23319
chr14	104801600	104801800	200	263.588	5.30703	6.05e-06	0.0010793	chip1_peak_23312
chr12	125060300	125060700	400	255.087	5.13588	6.05e-06	0.0010793	chip1_peak_23316
chr16	1144100	1144800	700	236.667	4.765	6.05e-06	0.0010793	chip1_peak_23317
chr15	42426200	42426500	300	231.192	4.65478	6.05e-06	0.0010793	chip1_peak_23318
chr16	84318100	84318400	300	216.478	4.35852	6.05e-06	0.0010793	chip1_peak_23310
chr6	128840200	128840900	700	214.126	4.31116	6.05e-06	0.0010793	chip1_peak_23314
chr1	16125500	16126600	1100	198.499	3.99654	6.05e-06	0.0010793	chip1_peak_23321
chr2	39731400	39731700	300	195.977	3.94575	6.05e-06	0.0010793	chip1_peak_23322
chr5	129885200	129885600	400	188.216	3.78951	6.05e-06	0.0010793	chip1_peak_23324
chr19	43436500	43437000	500	173.684	3.49693	6.05e-06	0.0010793	chip1_peak_23313
chr1	22261900	22264700	2800	170.397	3.43074	6.05e-06	0.0010793	chip1_peak_23325
chr22	17849700	17850500	800	160.572	3.23292	6.05e-06	0.0010793	chip1_peak_23323
chr10	98833000	98834000	1000	148.066	2.98114	6.05e-06	0.0010793	chip1_peak_23326
chr19	8325800	8326300	500	471.813	9.4994	6.06e-06	0.00108002	chip1_peak_23327
chr7	47419800	47420200	400	250.958	5.05274	6.06e-06	0.00108002	chip1_peak_23329
chr22	22874000	22875900	1900	247.607	4.98528	6.06e-06	0.00108002	chip1_peak_23328
chr9	79292700	79293000	300	196.354	3.95335	6.06e-06	0.00108002	chip1_peak_23333
chr14	94369900	94370200	300	189.759	3.82058	6.06e-06	0.00108002	chip1_peak_23331
chr17	16310500	16310800	300	172.804	3.47921	6.06e-06	0.00108002	chip1_peak_23330
chr20	622100	622500	400	165.852	3.33923	6.06e-06	0.00108002	chip1_peak_23332
chr19	51164900	51165200	300	194.636	3.91876	6.06e-06	0.00108043	chip1_peak_23334
chr2	206598500	206599900	1400	186.783	3.76066	6.06e-06	0.00108043	chip1_peak_23335
chr2	128158300	128159700	1400	167.399	3.37038	6.06e-06	0.00108044	chip1_peak_23336
chr20	34790700	34791700	1000	172.324	3.46953	6.06e-06	0.0010809	chip1_peak_23337
chr14	100038100	100039300	1200	181.967	3.66368	6.08e-06	0.0010825	chip1_peak_23338
chr6	2952800	2953500	700	268.453	5.40499	6.08e-06	0.0010825	chip1_peak_23340
chr1	3235500	3236600	1100	243.847	4.90958	6.08e-06	0.0010825	chip1_peak_23341
chr17	77721100	77721300	200	232.448	4.68006	6.08e-06	0.0010825	chip1_peak_23339
chr14	75044900	75047300	2400	194.296	3.91192	6.08e-06	0.00108266	chip1_peak_23342
chr13	61047800	61048400	600	416.908	8.39395	6.08e-06	0.00108292	chip1_peak_23343
chr17	36898200	36898500	300	218.401	4.39724	6.08e-06	0.00108292	chip1_peak_23344
chr19	18788700	18789300	600	208.634	4.2006	6.08e-06	0.00108292	chip1_peak_23345
chr8	145070100	145070700	600	185.78	3.74047	6.08e-06	0.00108292	chip1_peak_23346
chr13	51103300	51103900	600	404.891	8.15199	6.08e-06	0.00108314	chip1_peak_23347
chr20	62359900	62360300	400	291.555	5.87012	6.08e-06	0.00108314	chip1_peak_23348
chr1	206867800	206868400	600	274.929	5.53537	6.08e-06	0.00108314	chip1_peak_23349
chr21	15754900	15756200	1300	222.964	4.48911	6.09e-06	0.00108364	chip1_peak_23350
chr3	10813200	10814800	1600	246.367	4.96031	6.09e-06	0.00108369	chip1_peak_23351
chr4	680800	682100	1300	202.532	4.07773	6.09e-06	0.00108377	chip1_peak_23352
chr17	76777600	76779600	2000	125.858	2.534	6.09e-06	0.0010845	chip1_peak_23353
chr4	140517400	140517800	400	202.247	4.07201	6.09e-06	0.00108456	chip1_peak_23356
chr20	21552600	21552900	300	187.619	3.77748	6.09e-06	0.00108456	chip1_peak_23355
chr1	67895900	67896300	400	187.17	3.76844	6.09e-06	0.00108456	chip1_peak_23357
chr15	77313600	77314400	800	133.459	2.68704	6.09e-06	0.00108456	chip1_peak_23354
chr17	37906300	37908800	2500	185.688	3.73861	6.09e-06	0.00108479	chip1_peak_23358
chr9	118687900	118688200	300	527.131	10.6132	6.1e-06	0.00108482	chip1_peak_23359
chr1	165868000	165868700	700	200.974	4.04636	6.1e-06	0.00108487	chip1_peak_23361
chr1	201458000	201458700	700	173.586	3.49495	6.1e-06	0.00108487	chip1_peak_23362
chr15	85364400	85365300	900	166.456	3.35139	6.1e-06	0.00108487	chip1_peak_23360
chr1	228639900	228641100	1200	209.078	4.20955	6.1e-06	0.00108505	chip1_peak_23363
chr9	87283300	87283800	500	150.845	3.03708	6.1e-06	0.00108505	chip1_peak_23366
chr20	35806500	35808400	1900	139.565	2.80997	6.1e-06	0.00108505	chip1_peak_23364
chr1	17053700	17054300	600	124.132	2.49924	6.1e-06	0.00108505	chip1_peak_23365
chr20	62133100	62133400	300	143.489	2.88897	6.1e-06	0.00108522	chip1_peak_23367
chr6	136571000	136571800	800	239.033	4.81265	6.1e-06	0.00108535	chip1_peak_23370
chr15	59565200	59566900	1700	219.699	4.42337	6.1e-06	0.00108535	chip1_peak_23368
chr15	93590400	93590700	300	201.521	4.05738	6.1e-06	0.00108535	chip1_peak_23369
chr20	37897500	37898500	1000	151.46	3.04947	6.1e-06	0.00108551	chip1_peak_23371
chr9	34760500	34760900	400	171.523	3.4534	6.1e-06	0.00108572	chip1_peak_23372
chr17	37052400	37055600	3200	196.109	3.94843	6.11e-06	0.00108668	chip1_peak_23373
chr1	234917300	234917700	400	145.381	2.92706	6.11e-06	0.00108674	chip1_peak_23375
chr14	106004200	106005100	900	138.989	2.79837	6.11e-06	0.00108674	chip1_peak_23374
chr11	67024000	67025100	1100	302.455	6.08957	6.11e-06	0.00108683	chip1_peak_23376
chr8	41675300	41675700	400	240.516	4.8425	6.11e-06	0.00108683	chip1_peak_23381
chr5	180695000	180695300	300	237.513	4.78205	6.11e-06	0.00108683	chip1_peak_23379
chr15	83992100	83993000	900	235.816	4.74787	6.11e-06	0.00108683	chip1_peak_23377
chr5	179887400	179888000	600	213.942	4.30746	6.11e-06	0.00108683	chip1_peak_23378
chr1	159890200	159890500	300	182.909	3.68266	6.11e-06	0.00108683	chip1_peak_23380
chr8	70746400	70747000	600	179.862	3.62131	6.11e-06	0.00108683	chip1_peak_23382
chr22	38637000	38637500	500	210.485	4.23786	6.11e-06	0.00108704	chip1_peak_23383
chr2	56418800	56419100	300	365.956	7.36808	6.12e-06	0.00108727	chip1_peak_23384
chr2	172964600	172965000	400	136.91	2.75651	6.12e-06	0.00108733	chip1_peak_23385
chr8	130713900	130714300	400	267.766	5.39115	6.12e-06	0.00108753	chip1_peak_23386
chr4	166414500	166414800	300	305.386	6.14858	6.12e-06	0.00108837	chip1_peak_23393
chr3	126227400	126227700	300	220.249	4.43444	6.12e-06	0.00108837	chip1_peak_23391
chr10	88049200	88049600	400	218.677	4.40281	6.12e-06	0.00108837	chip1_peak_23389
chr19	48625100	48625500	400	206.605	4.15974	6.12e-06	0.00108837	chip1_peak_23390
chr10	12825400	12825700	300	204.921	4.12583	6.12e-06	0.00108837	chip1_peak_23387
chr5	176836300	176836800	500	198.174	3.99001	6.12e-06	0.00108837	chip1_peak_23392
chr1	160380600	160381700	1100	187.755	3.78022	6.12e-06	0.00108837	chip1_peak_23394
chr5	162932600	162933200	600	146.466	2.94892	6.12e-06	0.00108837	chip1_peak_23388
chr9	139248900	139249700	800	185.499	3.73481	6.13e-06	0.00108882	chip1_peak_23396
chr2	20643300	20645500	2200	161.456	3.25072	6.13e-06	0.00108882	chip1_peak_23395
chr2	24644800	24645200	400	302.309	6.08664	6.13e-06	0.00108897	chip1_peak_23398
chr19	4815600	4816500	900	201.141	4.04974	6.13e-06	0.00108897	chip1_peak_23397
chr11	65644200	65644500	300	200.219	4.03117	6.13e-06	0.00108897	chip1_peak_23402
chr22	45993200	45994000	800	179.74	3.61886	6.13e-06	0.00108897	chip1_peak_23399
chr1	57043800	57045300	1500	171.869	3.46037	6.13e-06	0.00108897	chip1_peak_23401
chr19	45183600	45184800	1200	161.913	3.25993	6.13e-06	0.00108897	chip1_peak_23400
chr8	128960500	128963100	2600	161.354	3.24867	6.13e-06	0.00108897	chip1_peak_23405
chr10	35378700	35380500	1800	142.241	2.86384	6.13e-06	0.00108897	chip1_peak_23403
chr2	131484200	131486000	1800	136.74	2.75311	6.13e-06	0.00108897	chip1_peak_23404
chr7	134576300	134576700	400	166.926	3.36086	6.13e-06	0.0010895	chip1_peak_23406
chr1	53661400	53663600	2200	242.398	4.88039	6.13e-06	0.00108962	chip1_peak_23407
chr1	185125400	185125700	300	208.308	4.19403	6.13e-06	0.00108964	chip1_peak_23408
chr16	81440900	81441400	500	324.742	6.53829	6.14e-06	0.00108983	chip1_peak_23415
chr15	67347200	67347600	400	309.717	6.23578	6.14e-06	0.00108983	chip1_peak_23416
chr20	48873100	48873500	400	282.818	5.69421	6.14e-06	0.00108983	chip1_peak_23417
chr9	16062900	16063500	600	277.119	5.57945	6.14e-06	0.00108983	chip1_peak_23420
chr5	153344300	153345000	700	265.831	5.35218	6.14e-06	0.00108983	chip1_peak_23419
chr8	129013800	129014600	800	244.611	4.92496	6.14e-06	0.00108983	chip1_peak_23421
chr10	118484300	118485000	700	243.284	4.89822	6.14e-06	0.00108983	chip1_peak_23414
chr6	158450000	158450300	300	233.82	4.7077	6.14e-06	0.00108983	chip1_peak_23418
chr1	202036300	202037000	700	221.991	4.46953	6.14e-06	0.00108983	chip1_peak_23412
chr15	64336800	64337100	300	215.538	4.33961	6.14e-06	0.00108983	chip1_peak_23410
chr10	117332800	117333200	400	194.461	3.91524	6.14e-06	0.00108983	chip1_peak_23409
chr10	75725400	75725900	500	178.975	3.60344	6.14e-06	0.00108983	chip1_peak_23413
chr19	46019200	46019900	700	150.679	3.03375	6.14e-06	0.00108983	chip1_peak_23411
chr12	124391500	124391900	400	241.248	4.85724	6.14e-06	0.0010902	chip1_peak_23422
chr20	52730300	52732400	2100	214.725	4.32324	6.14e-06	0.0010902	chip1_peak_23424
chr15	57719900	57721000	1100	209.094	4.20985	6.14e-06	0.0010902	chip1_peak_23423
chr16	409300	409600	300	216.142	4.35175	6.14e-06	0.00109023	chip1_peak_23425
chr15	86332900	86333300	400	214.706	4.32284	6.14e-06	0.00109023	chip1_peak_23426
chr20	1814700	1815200	500	181.828	3.66089	6.14e-06	0.00109023	chip1_peak_23428
chrX	40943600	40946200	2600	171.261	3.44813	6.14e-06	0.00109023	chip1_peak_23427
chr2	240321900	240322300	400	313.972	6.32145	6.15e-06	0.00109051	chip1_peak_23429
chr8	98290900	98291300	400	306.568	6.17237	6.15e-06	0.00109051	chip1_peak_23430
chr20	55580400	55580900	500	303.008	6.10071	6.15e-06	0.00109051	chip1_peak_23432
chr3	134072700	134073300	600	177.375	3.57123	6.15e-06	0.00109051	chip1_peak_23431
chr20	62525800	62526500	700	165.884	3.33987	6.15e-06	0.00109116	chip1_peak_23433
chr7	76130400	76131300	900	181.649	3.65729	6.15e-06	0.00109143	chip1_peak_23434
chr17	47527900	47529400	1500	167.176	3.3659	6.16e-06	0.0010919	chip1_peak_23435
chr5	78014200	78015000	800	194.016	3.90629	6.16e-06	0.00109203	chip1_peak_23436
chr22	30821600	30823300	1700	228.492	4.60041	6.16e-06	0.00109248	chip1_peak_23437
chr20	60796800	60797200	400	169.257	3.40779	6.16e-06	0.00109248	chip1_peak_23438
chr19	49436700	49437200	500	173.09	3.48496	6.17e-06	0.00109334	chip1_peak_23439
chr4	15779600	15780800	1200	174.029	3.50387	6.17e-06	0.00109381	chip1_peak_23441
chr16	46607300	46607900	600	161.821	3.25808	6.17e-06	0.00109381	chip1_peak_23440
chr1	230908700	230909100	400	195.661	3.9394	6.17e-06	0.00109452	chip1_peak_23443
chr19	39993100	39995800	2700	123.783	2.49223	6.17e-06	0.00109452	chip1_peak_23442
chr16	69432200	69432700	500	196.455	3.95538	6.18e-06	0.00109493	chip1_peak_23444
chr16	3150800	3151700	900	268.871	5.41339	6.18e-06	0.00109515	chip1_peak_23445
chr19	42352600	42353500	900	152.005	3.06045	6.18e-06	0.00109529	chip1_peak_23446
chr12	79908900	79909300	400	277.688	5.59092	6.18e-06	0.0010957	chip1_peak_23447
chr3	156850000	156850300	300	230.108	4.63296	6.19e-06	0.00109607	chip1_peak_23448
chr19	51944100	51945800	1700	185.893	3.74274	6.19e-06	0.00109629	chip1_peak_23449
chr22	49218000	49218300	300	305.771	6.15633	6.19e-06	0.00109637	chip1_peak_23451
chr7	137644000	137644400	400	255.497	5.14413	6.19e-06	0.00109637	chip1_peak_23452
chr5	149337800	149338100	300	191.907	3.86381	6.19e-06	0.00109637	chip1_peak_23453
chr16	29168800	29169400	600	173.989	3.50306	6.19e-06	0.00109637	chip1_peak_23450
chr2	239594200	239595700	1500	217.199	4.37305	6.19e-06	0.00109666	chip1_peak_23454
chr1	205274400	205274800	400	155.016	3.12106	6.19e-06	0.00109695	chip1_peak_23457
chr1	42612400	42612800	400	151.412	3.0485	6.19e-06	0.00109695	chip1_peak_23456
chr12	58131400	58132100	700	138.449	2.7875	6.19e-06	0.00109695	chip1_peak_23455
chr19	30932100	30932400	300	161.633	3.25429	6.19e-06	0.00109697	chip1_peak_23458
chr11	56717700	56718100	400	355.934	7.1663	6.19e-06	0.001097	chip1_peak_23459
chr17	76555000	76555600	600	262.021	5.27548	6.19e-06	0.001097	chip1_peak_23460
chrX	19905500	19907100	1600	167.287	3.36813	6.2e-06	0.00109753	chip1_peak_23461
chr1	228261800	228262100	300	159.557	3.21249	6.2e-06	0.00109768	chip1_peak_23462
chr5	58429400	58429700	300	238.175	4.79537	6.2e-06	0.00109788	chip1_peak_23463
chr3	137787500	137788000	500	285.882	5.75589	6.2e-06	0.00109811	chip1_peak_23466
chr22	30841200	30841900	700	281.165	5.66092	6.2e-06	0.00109811	chip1_peak_23469
chr13	44805800	44806700	900	253.501	5.10394	6.2e-06	0.00109811	chip1_peak_23467
chr16	87027200	87029200	2000	232.357	4.67823	6.2e-06	0.00109811	chip1_peak_23468
chr20	23107400	23108100	700	167.469	3.37179	6.2e-06	0.00109811	chip1_peak_23464
chr1	75601900	75603300	1400	153.737	3.09532	6.2e-06	0.00109811	chip1_peak_23465
chr12	47616400	47617900	1500	457.702	9.21529	6.2e-06	0.00109825	chip1_peak_23470
chr2	44363900	44364200	300	271.903	5.47444	6.21e-06	0.00109892	chip1_peak_23473
chr2	177509700	177510100	400	247.365	4.9804	6.21e-06	0.00109892	chip1_peak_23474
chr17	8311500	8312200	700	195.275	3.93163	6.21e-06	0.00109892	chip1_peak_23472
chr12	112038800	112039100	300	186.491	3.75477	6.21e-06	0.00109892	chip1_peak_23471
chr9	95881900	95882500	600	157.993	3.181	6.21e-06	0.00109892	chip1_peak_23475
chr6	125420700	125421200	500	170.554	3.43391	6.21e-06	0.001099	chip1_peak_23476
chr2	23603800	23604000	200	291.626	5.87155	6.21e-06	0.00109906	chip1_peak_23479
chr2	29172500	29173000	500	256.359	5.16148	6.21e-06	0.00109906	chip1_peak_23480
chr19	40497400	40497700	300	226.753	4.56541	6.21e-06	0.00109906	chip1_peak_23478
chr11	62009400	62009800	400	208.006	4.18795	6.21e-06	0.00109906	chip1_peak_23477
chr2	119638900	119639600	700	216.584	4.36066	6.21e-06	0.00109958	chip1_peak_23481
chr2	85650700	85651600	900	172.843	3.48	6.22e-06	0.00110055	chip1_peak_23482
chr20	43740400	43741000	600	148.212	2.98407	6.22e-06	0.00110056	chip1_peak_23483
chr5	64509800	64510200	400	424.898	8.55482	6.22e-06	0.00110084	chip1_peak_23484
chr19	54735100	54736000	900	179.751	3.61907	6.23e-06	0.0011018	chip1_peak_23486
chr4	2935000	2936900	1900	135.35	2.72511	6.23e-06	0.0011018	chip1_peak_23485
chr10	3122300	3123200	900	258.277	5.2001	6.23e-06	0.00110206	chip1_peak_23487
chr1	155714600	155715600	1000	149.232	3.00461	6.23e-06	0.00110213	chip1_peak_23488
chr2	202096900	202097300	400	409.862	8.25208	6.24e-06	0.00110311	chip1_peak_23489
chr16	1031400	1032600	1200	156.227	3.14544	6.24e-06	0.00110329	chip1_peak_23490
chr16	86286300	86286600	300	227.068	4.57174	6.24e-06	0.00110346	chip1_peak_23491
chr12	51784600	51785800	1200	147.587	2.97149	6.24e-06	0.00110354	chip1_peak_23492
chr14	56806600	56807200	600	443.168	8.92265	6.25e-06	0.00110404	chip1_peak_23495
chr5	32193700	32194300	600	430.089	8.65932	6.25e-06	0.00110404	chip1_peak_23500
chr4	57623500	57623900	400	399.601	8.04549	6.25e-06	0.00110404	chip1_peak_23501
chr14	50420000	50420300	300	360.871	7.2657	6.25e-06	0.00110404	chip1_peak_23494
chr18	20685600	20686300	700	355.38	7.15515	6.25e-06	0.00110404	chip1_peak_23496
chr8	37448200	37449000	800	336.997	6.78504	6.25e-06	0.00110404	chip1_peak_23502
chr2	26937700	26938000	300	299.296	6.02597	6.25e-06	0.00110404	chip1_peak_23497
chr20	34848200	34848600	400	293.657	5.91243	6.25e-06	0.00110404	chip1_peak_23498
chr7	44571100	44571400	300	271.941	5.4752	6.25e-06	0.00110404	chip1_peak_23499
chr13	27596600	27597000	400	267.355	5.38288	6.25e-06	0.00110404	chip1_peak_23493
chr5	158875200	158877900	2700	306.233	6.16563	6.25e-06	0.00110479	chip1_peak_23505
chr6	89372300	89372700	400	295.572	5.95098	6.25e-06	0.00110479	chip1_peak_23504
chr12	6074700	6075400	700	273.122	5.49898	6.25e-06	0.00110479	chip1_peak_23503
chr15	76490900	76491800	900	155.129	3.12333	6.25e-06	0.00110483	chip1_peak_23506
chr2	128349200	128349500	300	262.96	5.29438	6.26e-06	0.00110564	chip1_peak_23509
chr18	74171700	74172600	900	251.112	5.05584	6.26e-06	0.00110564	chip1_peak_23508
chr15	76509800	76510500	700	230.896	4.64881	6.26e-06	0.00110564	chip1_peak_23507
chr9	118917100	118918200	1100	220.056	4.43057	6.26e-06	0.00110564	chip1_peak_23510
chr3	183903200	183904600	1400	156.77	3.15637	6.26e-06	0.00110588	chip1_peak_23511
chr15	42783100	42783800	700	215.654	4.34193	6.26e-06	0.00110594	chip1_peak_23515
chr21	34442300	34442700	400	187.047	3.76596	6.26e-06	0.00110594	chip1_peak_23516
chr20	17854400	17856700	2300	177.191	3.56752	6.26e-06	0.00110594	chip1_peak_23512
chr8	102021800	102022200	400	162.588	3.27352	6.26e-06	0.00110594	chip1_peak_23517
chr17	38463000	38464500	1500	160.933	3.2402	6.26e-06	0.00110594	chip1_peak_23514
chr11	64010800	64011500	700	158.56	3.19242	6.26e-06	0.00110594	chip1_peak_23513
chr17	9018300	9019200	900	204.397	4.11529	6.26e-06	0.00110596	chip1_peak_23518
chr2	85654500	85655700	1200	195.576	3.93769	6.26e-06	0.00110637	chip1_peak_23519
chrX	153028700	153030700	2000	145.355	2.92654	6.27e-06	0.0011064	chip1_peak_23520
chr15	28343700	28344900	1200	108.537	2.18525	6.27e-06	0.00110646	chip1_peak_23521
chr3	197476300	197477100	800	206.518	4.15799	6.27e-06	0.0011066	chip1_peak_23522
chr1	182054000	182054400	400	199.97	4.02615	6.27e-06	0.0011066	chip1_peak_23523
chr1	183971300	183971600	300	223.392	4.49772	6.27e-06	0.00110699	chip1_peak_23528
chr15	76475300	76476500	1200	196.962	3.9656	6.27e-06	0.00110699	chip1_peak_23526
chr12	3277600	3279200	1600	193.254	3.89094	6.27e-06	0.00110699	chip1_peak_23524
chr17	41975500	41975800	300	182.362	3.67165	6.27e-06	0.00110699	chip1_peak_23525
chr5	10457400	10460800	3400	155.193	3.12463	6.27e-06	0.00110699	chip1_peak_23527
chr12	12988500	12989000	500	375.733	7.56493	6.27e-06	0.00110725	chip1_peak_23529
chr6	159274400	159275300	900	239.013	4.81225	6.27e-06	0.00110725	chip1_peak_23530
chr1	229257000	229257300	300	266.032	5.35624	6.27e-06	0.00110751	chip1_peak_23531
chr16	81567500	81568000	500	259.286	5.22041	6.28e-06	0.00110815	chip1_peak_23532
chr7	100758800	100759100	300	213.681	4.30221	6.28e-06	0.00110815	chip1_peak_23535
chr20	377900	378700	800	179.907	3.62221	6.28e-06	0.00110815	chip1_peak_23534
chr15	70820700	70821700	1000	179.163	3.60723	6.28e-06	0.00110815	chip1_peak_23533
chr1	154344300	154344500	200	424.201	8.54079	6.28e-06	0.00110828	chip1_peak_23540
chr12	120714400	120714700	300	337.625	6.79767	6.28e-06	0.00110828	chip1_peak_23537
chr22	41763300	41764200	900	251.707	5.06781	6.28e-06	0.00110828	chip1_peak_23539
chr9	72037100	72037800	700	215.635	4.34156	6.28e-06	0.00110828	chip1_peak_23541
chr17	43367500	43368500	1000	170.608	3.43499	6.28e-06	0.00110828	chip1_peak_23538
chr2	73247900	73249400	1500	137.217	2.7627	6.28e-06	0.00110828	chip1_peak_23536
chr1	121261000	121261400	400	177.532	3.5744	6.28e-06	0.00110828	chip1_peak_23542
chr19	48926600	48927300	700	148.178	2.98339	6.28e-06	0.00110882	chip1_peak_23543
chr1	164587300	164587900	600	208.647	4.20086	6.29e-06	0.00110886	chip1_peak_23547
chr20	836200	837000	800	203.612	4.09949	6.29e-06	0.00110886	chip1_peak_23544
chr1	247267300	247268000	700	200.897	4.04483	6.29e-06	0.00110886	chip1_peak_23548
chr7	2707900	2708200	300	191.745	3.86055	6.29e-06	0.00110886	chip1_peak_23545
chr1	92495700	92496100	400	175.74	3.53832	6.29e-06	0.00110886	chip1_peak_23546
chr3	49966700	49967700	1000	258.831	5.21125	6.29e-06	0.0011098	chip1_peak_23549
chr6	40995400	40996200	800	199.333	4.01333	6.3e-06	0.00111011	chip1_peak_23552
chrX	119631900	119632200	300	189.281	3.81095	6.3e-06	0.00111011	chip1_peak_23551
chr12	118109400	118110000	600	177.472	3.57318	6.3e-06	0.00111011	chip1_peak_23550
chr1	204234900	204236700	1800	229.176	4.61419	6.3e-06	0.00111071	chip1_peak_23555
chr16	48159800	48161700	1900	189.668	3.81874	6.3e-06	0.00111071	chip1_peak_23553
chr16	88971300	88972500	1200	176.162	3.54681	6.3e-06	0.00111071	chip1_peak_23554
chr9	139916000	139917500	1500	171.47	3.45235	6.3e-06	0.00111071	chip1_peak_23558
chr1	156714400	156715300	900	170.05	3.42376	6.3e-06	0.00111071	chip1_peak_23557
chr19	52229400	52230000	600	147.153	2.96274	6.3e-06	0.00111071	chip1_peak_23556
chr10	82237600	82237900	300	577.521	11.6277	6.31e-06	0.00111127	chip1_peak_23559
chr22	18921300	18922500	1200	329.486	6.63382	6.31e-06	0.00111127	chip1_peak_23561
chr19	18896000	18896600	600	174.709	3.51755	6.31e-06	0.00111127	chip1_peak_23560
chr12	107722500	107723200	700	165.249	3.32709	6.31e-06	0.00111226	chip1_peak_23562
chr14	66997000	66997300	300	271.744	5.47125	6.32e-06	0.00111273	chip1_peak_23567
chr17	70583900	70584600	700	231.593	4.66284	6.32e-06	0.00111273	chip1_peak_23565
chr17	78872500	78873500	1000	222.882	4.48745	6.32e-06	0.00111273	chip1_peak_23566
chr1	24542600	24543200	600	211.841	4.26516	6.32e-06	0.00111273	chip1_peak_23569
chr12	56397400	56398500	1100	191.328	3.85215	6.32e-06	0.00111273	chip1_peak_23564
chr1	113932500	113934300	1800	185.186	3.72849	6.32e-06	0.00111273	chip1_peak_23563
chr2	133427700	133429200	1500	161.251	3.2466	6.32e-06	0.00111273	chip1_peak_23568
chr20	32717400	32717700	300	284.633	5.73075	6.32e-06	0.00111291	chip1_peak_23570
chr11	2919900	2921400	1500	150.141	3.02291	6.32e-06	0.00111304	chip1_peak_23571
chr16	11439100	11440200	1100	185.991	3.7447	6.32e-06	0.00111314	chip1_peak_23572
chr2	10518700	10519000	300	196.438	3.95505	6.32e-06	0.00111335	chip1_peak_23573
chrX	152645800	152646100	300	212.562	4.27967	6.33e-06	0.00111396	chip1_peak_23575
chr15	67389000	67389400	400	203.118	4.08953	6.33e-06	0.00111396	chip1_peak_23574
chr17	4064400	4065300	900	277.235	5.58179	6.33e-06	0.00111424	chip1_peak_23577
chr11	47457600	47457800	200	273.474	5.50608	6.33e-06	0.00111424	chip1_peak_23576
chr5	179820900	179821300	400	252.326	5.08028	6.33e-06	0.00111424	chip1_peak_23581
chr1	20913800	20914200	400	220.396	4.43741	6.33e-06	0.00111424	chip1_peak_23582
chr19	13164800	13165700	900	195.66	3.93938	6.33e-06	0.00111424	chip1_peak_23579
chr17	80225200	80226100	900	192.372	3.87318	6.33e-06	0.00111424	chip1_peak_23583
chr17	42675200	42676100	900	183.703	3.69865	6.33e-06	0.00111424	chip1_peak_23578
chr20	17485000	17486100	1100	175.702	3.53755	6.33e-06	0.00111424	chip1_peak_23584
chr7	27249800	27250800	1000	175.395	3.53138	6.33e-06	0.00111424	chip1_peak_23580
chr8	143690100	143690800	700	155.701	3.13486	6.33e-06	0.00111424	chip1_peak_23585
chr7	102632300	102633500	1200	371.449	7.47868	6.33e-06	0.00111436	chip1_peak_23586
chr14	95069600	95069900	300	403.697	8.12795	6.34e-06	0.00111474	chip1_peak_23587
chr4	172734500	172735300	800	397.455	8.00227	6.34e-06	0.00111474	chip1_peak_23589
chr7	73810200	73810500	300	229.467	4.62004	6.34e-06	0.00111474	chip1_peak_23588
chr9	38018500	38019900	1400	192.279	3.87131	6.34e-06	0.00111474	chip1_peak_23590
chr13	95363400	95363700	300	134.045	2.69883	6.34e-06	0.00111484	chip1_peak_23591
chr6	836400	836800	400	529.811	10.6671	6.34e-06	0.00111567	chip1_peak_23592
chr19	54362300	54362600	300	316.326	6.36885	6.34e-06	0.00111567	chip1_peak_23596
chr7	35042700	35044000	1300	310.449	6.25052	6.34e-06	0.00111567	chip1_peak_23599
chr2	240320400	240320700	300	270.752	5.45128	6.35e-06	0.00111567	chip1_peak_23605
chr5	158952100	158952700	600	268.695	5.40986	6.35e-06	0.00111567	chip1_peak_23607
chr1	153330900	153331200	300	264.411	5.3236	6.35e-06	0.00111567	chip1_peak_23609
chr11	8285400	8286000	600	255.132	5.13677	6.34e-06	0.00111567	chip1_peak_23593
chr15	59157800	59158200	400	249.529	5.02397	6.35e-06	0.00111567	chip1_peak_23603
chr15	85497300	85497700	400	239.298	4.81798	6.34e-06	0.00111567	chip1_peak_23595
chr18	75362800	75363200	400	238.502	4.80195	6.34e-06	0.00111567	chip1_peak_23597
chr10	81961500	81961900	400	238.437	4.80064	6.35e-06	0.00111567	chip1_peak_23602
chr1	1283100	1284700	1600	233.893	4.70916	6.34e-06	0.00111567	chip1_peak_23600
chr17	4806400	4807200	800	219.63	4.42199	6.34e-06	0.00111567	chip1_peak_23594
chr1	55349100	55349700	600	210.995	4.24812	6.35e-06	0.00111567	chip1_peak_23608
chr19	46341000	46341400	400	207.005	4.16781	6.35e-06	0.00111567	chip1_peak_23604
chr21	47877900	47878400	500	206.248	4.15256	6.34e-06	0.00111567	chip1_peak_23598
chr11	72446800	72448600	1800	204.995	4.12733	6.35e-06	0.00111567	chip1_peak_23601
chr5	55007500	55008700	1200	195.351	3.93315	6.35e-06	0.00111567	chip1_peak_23606
chr10	46973200	46974900	1700	128.047	2.57807	6.35e-06	0.00111575	chip1_peak_23610
chr9	26946500	26948100	1600	155.6	3.13282	6.35e-06	0.00111588	chip1_peak_23611
chr7	1647400	1647600	200	313.634	6.31465	6.35e-06	0.00111655	chip1_peak_23612
chr2	218824500	218824800	300	327.844	6.60074	6.36e-06	0.00111683	chip1_peak_23619
chr13	42845400	42845800	400	307.9	6.1992	6.35e-06	0.00111683	chip1_peak_23613
chr6	147305700	147306100	400	300.531	6.05083	6.36e-06	0.00111683	chip1_peak_23621
chr2	232438900	232439100	200	289.219	5.82307	6.36e-06	0.00111683	chip1_peak_23620
chr17	43267700	43268500	800	281.407	5.66579	6.36e-06	0.00111683	chip1_peak_23615
chr5	106801600	106802700	1100	254.872	5.13155	6.36e-06	0.00111683	chip1_peak_23622
chr5	175291300	175292000	700	246.785	4.96872	6.36e-06	0.00111683	chip1_peak_23623
chr12	7586100	7586500	400	220.085	4.43115	6.36e-06	0.00111683	chip1_peak_23614
chr17	76545600	76546500	900	197.283	3.97206	6.36e-06	0.00111683	chip1_peak_23617
chr9	35682000	35682500	500	196.89	3.96415	6.36e-06	0.00111683	chip1_peak_23624
chr17	70568900	70569600	700	187.871	3.78256	6.36e-06	0.00111683	chip1_peak_23616
chr15	93014900	93016100	1200	180.402	3.63219	6.36e-06	0.00111683	chip1_peak_23618
chr12	120660100	120660700	600	202.874	4.08463	6.36e-06	0.00111724	chip1_peak_23625
chr4	82392700	82393700	1000	158.218	3.18553	6.36e-06	0.00111782	chip1_peak_23626
chr5	107978000	107978400	400	844.776	17.0086	6.37e-06	0.00111831	chip1_peak_23627
chr7	32082400	32083100	700	289.394	5.82661	6.37e-06	0.00111831	chip1_peak_23630
chr8	119352000	119352300	300	198.434	3.99524	6.37e-06	0.00111831	chip1_peak_23628
chr7	5637500	5639000	1500	158.24	3.18598	6.37e-06	0.00111831	chip1_peak_23629
chr20	46958600	46958900	300	165.172	3.32555	6.37e-06	0.00111868	chip1_peak_23631
chr8	143088300	143089400	1100	142.876	2.87663	6.37e-06	0.00111868	chip1_peak_23632
chr16	67558300	67560100	1800	149.428	3.00856	6.38e-06	0.00111973	chip1_peak_23633
chr15	52519700	52520000	300	227.961	4.58971	6.38e-06	0.00111997	chip1_peak_23634
chr7	149563500	149563800	300	253.06	5.09507	6.38e-06	0.00112048	chip1_peak_23635
chr5	132447000	132447300	300	230.864	4.64817	6.38e-06	0.00112051	chip1_peak_23638
chr19	45918100	45918400	300	204.86	4.12462	6.38e-06	0.00112051	chip1_peak_23637
chr4	3443700	3444000	300	171.46	3.45213	6.38e-06	0.00112051	chip1_peak_23639
chr1	223920700	223922300	1600	170.815	3.43917	6.38e-06	0.00112051	chip1_peak_23640
chr15	102156100	102157000	900	131.884	2.65533	6.38e-06	0.00112051	chip1_peak_23636
chr4	10016800	10017100	300	447.556	9.011	6.39e-06	0.00112104	chip1_peak_23643
chr8	98488800	98489100	300	321.177	6.46653	6.39e-06	0.00112104	chip1_peak_23646
chr5	142246400	142247400	1000	268.978	5.41556	6.39e-06	0.00112104	chip1_peak_23641
chr17	3637900	3638200	300	244.577	4.92426	6.39e-06	0.00112104	chip1_peak_23648
chr4	156874500	156875800	1300	220.367	4.43682	6.39e-06	0.00112104	chip1_peak_23650
chr3	123474000	123475400	1400	218.913	4.40756	6.39e-06	0.00112104	chip1_peak_23644
chr6	43634800	43636700	1900	216.076	4.35044	6.39e-06	0.00112104	chip1_peak_23649
chr2	217180900	217181900	1000	215.059	4.32997	6.39e-06	0.00112104	chip1_peak_23651
chr10	128947500	128948800	1300	206.435	4.15633	6.39e-06	0.00112104	chip1_peak_23645
chr17	75117900	75118200	300	184.667	3.71805	6.39e-06	0.00112104	chip1_peak_23647
chr9	139950000	139950400	400	183.195	3.68842	6.39e-06	0.00112104	chip1_peak_23653
chr22	18483500	18484700	1200	167.401	3.37042	6.39e-06	0.00112104	chip1_peak_23652
chr1	215256600	215257200	600	155.297	3.12672	6.39e-06	0.00112104	chip1_peak_23642
chr1	33760700	33761600	900	224.308	4.51618	6.39e-06	0.00112133	chip1_peak_23655
chr15	99268300	99269600	1300	207.307	4.17389	6.39e-06	0.00112133	chip1_peak_23656
chr17	72412800	72413100	300	194.865	3.92338	6.39e-06	0.00112133	chip1_peak_23654
chr17	38612600	38613000	400	130.474	2.62694	6.4e-06	0.00112138	chip1_peak_23657
chr5	143549800	143550500	700	204.815	4.12371	6.4e-06	0.00112151	chip1_peak_23658
chr3	27753700	27754400	700	168.466	3.39186	6.4e-06	0.00112173	chip1_peak_23659
chr20	22787500	22788200	700	262.975	5.29468	6.4e-06	0.00112182	chip1_peak_23660
chr19	13228800	13230600	1800	187.863	3.7824	6.4e-06	0.00112224	chip1_peak_23661
chr19	49658700	49659600	900	158.874	3.19875	6.4e-06	0.00112262	chip1_peak_23663
chr17	72855100	72857000	1900	138.953	2.79765	6.4e-06	0.00112262	chip1_peak_23662
chr20	25207400	25209200	1800	131.379	2.64517	6.4e-06	0.00112262	chip1_peak_23664
chr2	98331500	98331900	400	325.848	6.56056	6.41e-06	0.00112288	chip1_peak_23665
chr1	235033900	235034900	1000	190.88	3.84315	6.41e-06	0.00112288	chip1_peak_23666
chr11	72903300	72903700	400	227.288	4.57617	6.41e-06	0.0011229	chip1_peak_23667
chr19	42630800	42631200	400	132.493	2.6676	6.41e-06	0.00112363	chip1_peak_23668
chr20	42478300	42478600	300	298.077	6.00143	6.41e-06	0.00112366	chip1_peak_23674
chr1	120018300	120019100	800	251.913	5.07196	6.41e-06	0.00112366	chip1_peak_23677
chr15	65610900	65611600	700	244.829	4.92934	6.41e-06	0.00112366	chip1_peak_23670
chr2	70755300	70755800	500	239.689	4.82586	6.41e-06	0.00112366	chip1_peak_23673
chr16	15888200	15888900	700	239.07	4.8134	6.41e-06	0.00112366	chip1_peak_23669
chr5	43020100	43020900	800	231.835	4.66771	6.41e-06	0.00112366	chip1_peak_23676
chr6	11093500	11095100	1600	230.751	4.64589	6.41e-06	0.00112366	chip1_peak_23675
chr8	129568900	129569300	400	226.396	4.55822	6.41e-06	0.00112366	chip1_peak_23678
chr3	113251400	113251900	500	208.916	4.20627	6.41e-06	0.00112366	chip1_peak_23671
chr2	69979700	69980200	500	203.131	4.0898	6.41e-06	0.00112366	chip1_peak_23672
chr17	55942800	55943200	400	287.547	5.78941	6.42e-06	0.00112374	chip1_peak_23680
chr9	97889800	97890300	500	264.638	5.32817	6.42e-06	0.00112374	chip1_peak_23679
chr6	42134200	42135200	1000	180.092	3.62594	6.42e-06	0.00112374	chip1_peak_23681
chr15	65394000	65394400	400	160.811	3.23774	6.42e-06	0.00112487	chip1_peak_23682
chr8	145129100	145129500	400	173.907	3.5014	6.43e-06	0.00112546	chip1_peak_23683
chr10	103929000	103929600	600	188.678	3.7988	6.43e-06	0.00112561	chip1_peak_23684
chr19	18208300	18209500	1200	180.661	3.6374	6.43e-06	0.00112563	chip1_peak_23686
chr16	84877500	84877800	300	148.32	2.98625	6.43e-06	0.00112563	chip1_peak_23685
chr1	165362000	165362900	900	225.24	4.53494	6.43e-06	0.00112568	chip1_peak_23687
chr21	43537500	43537900	400	360.003	7.24822	6.43e-06	0.00112588	chip1_peak_23688
chr19	49130800	49131100	300	196.714	3.9606	6.43e-06	0.00112588	chip1_peak_23689
chr10	63212900	63213700	800	148.055	2.98091	6.43e-06	0.00112593	chip1_peak_23690
chr1	212661500	212662900	1400	214.767	4.32408	6.44e-06	0.00112632	chip1_peak_23691
chr8	74349800	74350600	800	168.008	3.38265	6.44e-06	0.00112632	chip1_peak_23692
chr1	220219400	220220200	800	174.111	3.50551	6.44e-06	0.00112673	chip1_peak_23693
chr22	46663300	46664400	1100	169.045	3.40352	6.44e-06	0.00112718	chip1_peak_23694
chr9	75193400	75193700	300	425.543	8.56781	6.44e-06	0.00112725	chip1_peak_23701
chr3	52829000	52829300	300	341.085	6.86735	6.44e-06	0.00112725	chip1_peak_23698
chr12	95599600	95600000	400	323.168	6.50659	6.44e-06	0.00112725	chip1_peak_23695
chr3	14627600	14627900	300	311.113	6.26389	6.44e-06	0.00112725	chip1_peak_23697
chr2	64714600	64715500	900	255.886	5.15195	6.44e-06	0.00112725	chip1_peak_23699
chr10	105677100	105678000	900	172.377	3.47061	6.44e-06	0.00112725	chip1_peak_23696
chr22	46431400	46433500	2100	162.896	3.27972	6.44e-06	0.00112725	chip1_peak_23700
chr15	70455200	70456000	800	181.884	3.66201	6.45e-06	0.00112765	chip1_peak_23703
chr10	15901900	15902900	1000	167.065	3.36365	6.45e-06	0.00112765	chip1_peak_23702
chr2	71212200	71212900	700	161.257	3.24671	6.45e-06	0.00112765	chip1_peak_23704
chr8	58132400	58132700	300	196.392	3.95411	6.45e-06	0.0011287	chip1_peak_23705
chr4	47465200	47466000	800	372.539	7.50063	6.46e-06	0.00112887	chip1_peak_23707
chr1	201913200	201913600	400	279.66	5.63061	6.46e-06	0.00112887	chip1_peak_23708
chr13	52377000	52379200	2200	240.678	4.84576	6.46e-06	0.00112887	chip1_peak_23706
chr1	225935500	225935800	300	132.656	2.67086	6.46e-06	0.00112907	chip1_peak_23709
chr19	45657100	45658100	1000	244.755	4.92784	6.46e-06	0.00112975	chip1_peak_23710
chr9	139971200	139971800	600	174.561	3.51457	6.47e-06	0.00113051	chip1_peak_23712
chr11	66819300	66820900	1600	169.395	3.41056	6.47e-06	0.00113051	chip1_peak_23711
chr1	208425700	208426100	400	424.685	8.55053	6.47e-06	0.00113051	chip1_peak_23719
chr5	137404500	137405100	600	404.529	8.14471	6.47e-06	0.00113051	chip1_peak_23716
chr1	149993100	149993400	300	309.008	6.22152	6.47e-06	0.00113051	chip1_peak_23718
chr1	157935200	157936100	900	284.664	5.73137	6.47e-06	0.00113051	chip1_peak_23723
chr22	27609500	27610500	1000	266.277	5.36117	6.47e-06	0.00113051	chip1_peak_23715
chr1	12609500	12610100	600	262.641	5.28797	6.47e-06	0.00113051	chip1_peak_23717
chr6	36590800	36592100	1300	258.275	5.20005	6.47e-06	0.00113051	chip1_peak_23721
chr5	133847000	133848700	1700	207.374	4.17522	6.47e-06	0.00113051	chip1_peak_23722
chr12	47701000	47701800	800	187.752	3.78017	6.47e-06	0.00113051	chip1_peak_23720
chr15	30260400	30260900	500	171.754	3.45806	6.47e-06	0.00113051	chip1_peak_23713
chr3	143026500	143026800	300	141.792	2.85482	6.47e-06	0.00113051	chip1_peak_23714
chr14	107012800	107013400	600	343.691	6.9198	6.47e-06	0.00113073	chip1_peak_23725
chr15	48937000	48938200	1200	235.301	4.73751	6.47e-06	0.00113073	chip1_peak_23724
chr20	47407300	47407600	300	206.394	4.1555	6.47e-06	0.00113073	chip1_peak_23726
chr22	21335700	21338300	2600	221.256	4.45473	6.48e-06	0.00113129	chip1_peak_23727
chr7	100161700	100162000	300	286.463	5.76759	6.48e-06	0.00113145	chip1_peak_23728
chr9	131625400	131626500	1100	190.005	3.82552	6.48e-06	0.00113177	chip1_peak_23729
chr2	10054300	10055100	800	234.18	4.71493	6.49e-06	0.00113291	chip1_peak_23730
chr3	14509400	14510500	1100	190.52	3.83589	6.49e-06	0.00113291	chip1_peak_23731
chr3	8784900	8785500	600	234.029	4.71189	6.49e-06	0.00113313	chip1_peak_23732
chr19	54899900	54900500	600	172.386	3.47079	6.49e-06	0.00113363	chip1_peak_23733
chr14	102789400	102789700	300	262.431	5.28374	6.49e-06	0.00113363	chip1_peak_23739
chr10	71252700	71253100	400	226.303	4.55634	6.49e-06	0.00113363	chip1_peak_23737
chr12	48222400	48223800	1400	212.489	4.27821	6.49e-06	0.00113363	chip1_peak_23735
chr2	42078300	42079100	800	192.481	3.87538	6.49e-06	0.00113363	chip1_peak_23741
chr11	76504600	76505600	1000	181.238	3.64901	6.49e-06	0.00113363	chip1_peak_23736
chr3	14456700	14457800	1100	169.864	3.42001	6.49e-06	0.00113363	chip1_peak_23740
chr21	45431200	45433000	1800	167.134	3.36504	6.49e-06	0.00113363	chip1_peak_23742
chr16	11487400	11488200	800	157.125	3.16352	6.49e-06	0.00113363	chip1_peak_23738
chr7	140097800	140098600	800	113.115	2.27743	6.49e-06	0.00113363	chip1_peak_23734
chr19	42930400	42932300	1900	165.879	3.33978	6.5e-06	0.001134	chip1_peak_23743
chr17	70647300	70648000	700	166.723	3.35677	6.5e-06	0.00113437	chip1_peak_23744
chr1	244246300	244247000	700	156.231	3.14552	6.5e-06	0.00113437	chip1_peak_23745
chr3	42530900	42531900	1000	287.155	5.78152	6.51e-06	0.00113535	chip1_peak_23746
chr17	64901400	64902200	800	210.778	4.24377	6.51e-06	0.00113582	chip1_peak_23748
chr12	124812000	124812600	600	189.357	3.81247	6.51e-06	0.00113582	chip1_peak_23747
chr14	62020900	62022500	1600	215.145	4.3317	6.51e-06	0.00113586	chip1_peak_23750
chr19	30563100	30563300	200	194.539	3.9168	6.51e-06	0.00113586	chip1_peak_23752
chr14	101172800	101173100	300	187.464	3.77436	6.51e-06	0.00113586	chip1_peak_23751
chr17	40463700	40464600	900	147.607	2.97189	6.51e-06	0.00113586	chip1_peak_23749
chr20	48687900	48688600	700	150.122	3.02253	6.51e-06	0.00113591	chip1_peak_23753
chr1	232278400	232280400	2000	224.059	4.51116	6.52e-06	0.00113699	chip1_peak_23754
chr20	52787000	52788800	1800	306.192	6.16481	6.52e-06	0.001137	chip1_peak_23755
chr7	73265200	73265400	200	160.996	3.24145	6.52e-06	0.00113742	chip1_peak_23757
chr17	37350600	37351000	400	136.597	2.75022	6.52e-06	0.00113742	chip1_peak_23756
chr16	83998400	83998800	400	218.931	4.40792	6.52e-06	0.00113767	chip1_peak_23758
chr4	129730700	129734100	3400	169.579	3.41428	6.52e-06	0.00113767	chip1_peak_23759
chr9	139738300	139738600	300	180.553	3.63523	6.52e-06	0.00113805	chip1_peak_23760
chr22	31685600	31685900	300	265.082	5.33711	6.54e-06	0.00113959	chip1_peak_23762
chr8	102373000	102373900	900	218.865	4.40659	6.54e-06	0.00113959	chip1_peak_23764
chr3	170625700	170627300	1600	204.107	4.10944	6.54e-06	0.00113959	chip1_peak_23761
chr7	99963900	99964300	400	156.96	3.1602	6.54e-06	0.00113959	chip1_peak_23763
chr6	35463600	35464000	400	222.193	4.47359	6.54e-06	0.00113963	chip1_peak_23768
chr6	34663500	34664500	1000	221.979	4.46928	6.54e-06	0.00113963	chip1_peak_23767
chr14	71129900	71131300	1400	202.598	4.07906	6.54e-06	0.00113963	chip1_peak_23766
chr10	3164500	3165400	900	167.579	3.37401	6.54e-06	0.00113963	chip1_peak_23765
chr9	97672000	97672900	900	252.545	5.0847	6.55e-06	0.00114158	chip1_peak_23772
chr17	38210500	38211200	700	184.086	3.70635	6.55e-06	0.00114158	chip1_peak_23769
chr16	84650000	84652900	2900	176.187	3.54732	6.55e-06	0.00114158	chip1_peak_23770
chr15	80452800	80454400	1600	170.505	3.43292	6.55e-06	0.00114158	chip1_peak_23771
chr19	42831400	42832500	1100	174.811	3.51961	6.55e-06	0.00114169	chip1_peak_23773
chr3	170225200	170225500	300	367.668	7.40256	6.55e-06	0.00114177	chip1_peak_23776
chr15	77832000	77832400	400	268.503	5.40598	6.55e-06	0.00114177	chip1_peak_23774
chr20	49361000	49361500	500	229.339	4.61748	6.55e-06	0.00114177	chip1_peak_23777
chr3	25624900	25626000	1100	189.75	3.82039	6.55e-06	0.00114177	chip1_peak_23775
chr15	102107000	102107700	700	206.814	4.16396	6.55e-06	0.00114179	chip1_peak_23779
chr10	128151200	128151800	600	182.689	3.67823	6.55e-06	0.00114179	chip1_peak_23778
chr17	16267100	16267600	500	422.781	8.51219	6.56e-06	0.00114194	chip1_peak_23782
chrX	130975500	130975900	400	408.487	8.22439	6.56e-06	0.00114194	chip1_peak_23784
chr15	40390000	40391600	1600	305.816	6.15723	6.56e-06	0.00114194	chip1_peak_23783
chr1	31402400	31403000	600	288.264	5.80386	6.56e-06	0.00114194	chip1_peak_23786
chr8	8687500	8687800	300	287.012	5.77865	6.56e-06	0.00114194	chip1_peak_23788
chr17	10517900	10518700	800	261.36	5.26217	6.56e-06	0.00114194	chip1_peak_23781
chr8	55294500	55295000	500	232.869	4.68853	6.56e-06	0.00114194	chip1_peak_23789
chr22	38348400	38350200	1800	204.245	4.11222	6.56e-06	0.00114194	chip1_peak_23785
chr1	223926300	223926700	400	202.375	4.07458	6.56e-06	0.00114194	chip1_peak_23787
chr11	61312700	61313200	500	196.388	3.95403	6.56e-06	0.00114194	chip1_peak_23780
chr5	72733500	72733700	200	135.892	2.73601	6.56e-06	0.00114215	chip1_peak_23790
chr9	137590100	137591100	1000	254.46	5.12325	6.56e-06	0.00114228	chip1_peak_23791
chr14	77416600	77417700	1100	152.758	3.0756	6.56e-06	0.00114229	chip1_peak_23792
chr11	45868900	45870000	1100	151.907	3.05846	6.56e-06	0.00114247	chip1_peak_23793
chr20	2672200	2673700	1500	145.389	2.92723	6.56e-06	0.0011428	chip1_peak_23794
chr7	73695400	73695700	300	188.99	3.80509	6.57e-06	0.0011442	chip1_peak_23795
chr14	103594000	103596300	2300	148.074	2.98129	6.57e-06	0.0011442	chip1_peak_23797
chr17	39480100	39480600	500	132.288	2.66346	6.57e-06	0.0011442	chip1_peak_23796
chr2	121104700	121106300	1600	207.827	4.18435	6.58e-06	0.00114491	chip1_peak_23798
chr22	30625000	30625900	900	157.892	3.17896	6.58e-06	0.00114491	chip1_peak_23799
chr11	70042300	70042700	400	317.073	6.38388	6.58e-06	0.00114495	chip1_peak_23802
chr19	2840800	2842200	1400	211.887	4.26608	6.58e-06	0.00114495	chip1_peak_23803
chr12	53448900	53449200	300	204.222	4.11176	6.58e-06	0.00114495	chip1_peak_23801
chrX	128789000	128790000	1000	195.116	3.92842	6.58e-06	0.00114495	chip1_peak_23800
chrX	153772700	153773600	900	275.781	5.55252	6.58e-06	0.00114503	chip1_peak_23806
chr3	126191600	126192300	700	258.876	5.21215	6.58e-06	0.00114503	chip1_peak_23804
chr3	16092300	16093100	800	211.294	4.25414	6.58e-06	0.00114503	chip1_peak_23805
chr17	74544500	74545000	500	204.555	4.11847	6.59e-06	0.00114562	chip1_peak_23809
chr1	203664500	203664900	400	203.86	4.10448	6.59e-06	0.00114562	chip1_peak_23810
chr22	44433500	44434200	700	157.254	3.16612	6.59e-06	0.00114562	chip1_peak_23808
chr17	15902500	15903800	1300	151.812	3.05655	6.58e-06	0.00114562	chip1_peak_23807
chr1	228978000	228978500	500	278.181	5.60085	6.59e-06	0.00114564	chip1_peak_23811
chr16	2088500	2090100	1600	132.002	2.6577	6.59e-06	0.00114573	chip1_peak_23812
chr19	34612100	34612400	300	451.256	9.08551	6.59e-06	0.00114595	chip1_peak_23813
chr1	61522600	61523700	1100	262.212	5.27932	6.59e-06	0.00114595	chip1_peak_23814
chr1	226672400	226673300	900	280.014	5.63775	6.59e-06	0.00114649	chip1_peak_23817
chr22	35697600	35697900	300	228.787	4.60635	6.59e-06	0.00114649	chip1_peak_23816
chr19	58362900	58363200	300	227.721	4.5849	6.59e-06	0.00114649	chip1_peak_23815
chr12	8111800	8112700	900	290.099	5.8408	6.6e-06	0.0011471	chip1_peak_23818
chr7	94598800	94599700	900	219.09	4.41111	6.6e-06	0.0011471	chip1_peak_23819
chr20	25249800	25250100	300	182.705	3.67855	6.6e-06	0.00114721	chip1_peak_23820
chr11	62603200	62603600	400	186.431	3.75356	6.6e-06	0.00114747	chip1_peak_23823
chr12	68758800	68759400	600	185.264	3.73006	6.6e-06	0.00114747	chip1_peak_23821
chr12	100535700	100536800	1100	160.837	3.23826	6.6e-06	0.00114747	chip1_peak_23822
chr19	42571100	42571800	700	153.567	3.09188	6.6e-06	0.00114747	chip1_peak_23824
chr20	18703800	18704100	300	315.185	6.34588	6.6e-06	0.00114797	chip1_peak_23828
chr10	31388100	31388800	700	250.006	5.03357	6.6e-06	0.00114797	chip1_peak_23825
chr17	33640000	33640600	600	222.587	4.48153	6.6e-06	0.00114797	chip1_peak_23826
chr17	48281200	48281800	600	171.352	3.44997	6.6e-06	0.00114797	chip1_peak_23827
chr3	7546900	7547200	300	358.029	7.20848	6.6e-06	0.00114815	chip1_peak_23831
chr11	34288400	34289000	600	228.85	4.60762	6.6e-06	0.00114815	chip1_peak_23829
chr19	46852700	46853100	400	198.914	4.00489	6.6e-06	0.00114815	chip1_peak_23830
chr20	33814900	33815500	600	142.3	2.86505	6.61e-06	0.0011482	chip1_peak_23832
chr20	57478800	57479100	300	290.105	5.84091	6.61e-06	0.0011482	chip1_peak_23834
chr8	142395000	142395300	300	178.467	3.59323	6.61e-06	0.0011482	chip1_peak_23835
chr19	10223600	10225000	1400	166.791	3.35814	6.61e-06	0.0011482	chip1_peak_23833
chr4	2536700	2538500	1800	153.78	3.09617	6.61e-06	0.00114832	chip1_peak_23836
chr5	80461500	80461800	300	264.059	5.31651	6.61e-06	0.00114868	chip1_peak_23839
chr1	16570600	16571200	600	227.758	4.58564	6.61e-06	0.00114868	chip1_peak_23840
chr16	29986700	29987100	400	223.126	4.49238	6.61e-06	0.00114868	chip1_peak_23838
chr12	12502800	12503600	800	172.313	3.46932	6.61e-06	0.00114868	chip1_peak_23837
chr8	145579600	145579800	200	255.593	5.14605	6.61e-06	0.00114869	chip1_peak_23841
chr1	224701400	224701800	400	220.121	4.43188	6.62e-06	0.00114938	chip1_peak_23842
chr1	227182200	227183300	1100	185.425	3.73332	6.62e-06	0.00114938	chip1_peak_23844
chr11	68847600	68848600	1000	161.641	3.25445	6.62e-06	0.00114938	chip1_peak_23843
chr17	74582300	74582900	600	170.151	3.4258	6.62e-06	0.00115032	chip1_peak_23845
chr14	78121400	78122000	600	246.038	4.95369	6.63e-06	0.00115058	chip1_peak_23847
chr7	45719500	45719800	300	236.131	4.75422	6.63e-06	0.00115058	chip1_peak_23848
chr6	27256000	27256500	500	225.833	4.54687	6.63e-06	0.00115058	chip1_peak_23849
chr15	101196700	101197000	300	189.753	3.82045	6.63e-06	0.00115058	chip1_peak_23846
chr8	144654100	144654800	700	150.551	3.03116	6.63e-06	0.00115081	chip1_peak_23850
chr5	150162000	150162300	300	352.06	7.08831	6.63e-06	0.00115109	chip1_peak_23851
chr7	25608000	25608900	900	318.087	6.40431	6.63e-06	0.00115112	chip1_peak_23852
chr5	172900200	172900500	300	234.701	4.72542	6.63e-06	0.00115112	chip1_peak_23855
chr15	68144900	68145200	300	219.218	4.41369	6.63e-06	0.00115112	chip1_peak_23859
chr12	107778300	107780100	1800	213.552	4.29962	6.63e-06	0.00115112	chip1_peak_23853
chr8	29087900	29088300	400	211.794	4.26421	6.63e-06	0.00115112	chip1_peak_23861
chr3	45266300	45267100	800	204.956	4.12655	6.63e-06	0.00115112	chip1_peak_23854
chr18	19928200	19929800	1600	204.526	4.11789	6.63e-06	0.00115112	chip1_peak_23860
chr12	53568800	53569300	500	197.117	3.96872	6.63e-06	0.00115112	chip1_peak_23858
chr8	20160800	20161900	1100	194.965	3.92539	6.63e-06	0.00115112	chip1_peak_23857
chr4	184328300	184328800	500	175.194	3.52732	6.63e-06	0.00115112	chip1_peak_23856
chr17	49499900	49501100	1200	221.418	4.458	6.64e-06	0.00115163	chip1_peak_23862
chr14	101292900	101294000	1100	160.537	3.23222	6.64e-06	0.0011517	chip1_peak_23863
chr7	28076000	28076700	700	333.378	6.71216	6.64e-06	0.00115192	chip1_peak_23864
chr15	78623600	78624000	400	154.606	3.11281	6.64e-06	0.00115192	chip1_peak_23865
chr19	39132900	39133200	300	143.857	2.89639	6.64e-06	0.00115194	chip1_peak_23866
chr17	57929200	57929800	600	225.003	4.53016	6.64e-06	0.00115198	chip1_peak_23868
chr5	114515600	114516500	900	186.96	3.76422	6.64e-06	0.00115198	chip1_peak_23867
chr3	25475400	25475800	400	293.864	5.91661	6.64e-06	0.00115212	chip1_peak_23869
chr1	223576300	223576600	300	367.403	7.39722	6.64e-06	0.00115234	chip1_peak_23871
chr2	24655000	24655300	300	292.156	5.88221	6.64e-06	0.00115234	chip1_peak_23870
chr2	219162700	219163100	400	356.727	7.18228	6.65e-06	0.00115266	chip1_peak_23872
chr7	87229900	87230400	500	276.138	5.55971	6.65e-06	0.00115266	chip1_peak_23873
chr12	110255100	110256500	1400	185.157	3.72791	6.65e-06	0.00115266	chip1_peak_23875
chr7	121783700	121784300	600	173.244	3.48807	6.65e-06	0.00115266	chip1_peak_23874
chr11	12019300	12020700	1400	275.351	5.54386	6.65e-06	0.00115278	chip1_peak_23878
chr11	66849000	66849800	800	223.114	4.49214	6.65e-06	0.00115278	chip1_peak_23876
chr19	17137200	17138600	1400	213.037	4.28924	6.65e-06	0.00115278	chip1_peak_23883
chr19	18384500	18386800	2300	197.757	3.9816	6.65e-06	0.00115278	chip1_peak_23877
chr8	25075700	25076100	400	190.639	3.83829	6.65e-06	0.00115278	chip1_peak_23885
chr17	48259200	48259600	400	188.206	3.78931	6.65e-06	0.00115278	chip1_peak_23880
chr16	79634500	79635900	1400	187.267	3.77039	6.65e-06	0.00115278	chip1_peak_23881
chr2	97274200	97275200	1000	186.512	3.75519	6.65e-06	0.00115278	chip1_peak_23884
chr15	99247500	99248600	1100	184.054	3.7057	6.65e-06	0.00115278	chip1_peak_23882
chr15	58735100	58735700	600	137.853	2.7755	6.65e-06	0.00115278	chip1_peak_23879
chr10	24792700	24793300	600	245.646	4.94578	6.65e-06	0.00115353	chip1_peak_23887
chr17	21250700	21251000	300	127.874	2.5746	6.65e-06	0.00115353	chip1_peak_23886
chrX	130811500	130812100	600	234.497	4.72133	6.66e-06	0.00115425	chip1_peak_23888
chr6	27533900	27534200	300	508.918	10.2465	6.66e-06	0.0011549	chip1_peak_23893
chr14	32778300	32778500	200	421.784	8.49211	6.66e-06	0.0011549	chip1_peak_23889
chr18	21756700	21757200	500	311.981	6.28136	6.66e-06	0.0011549	chip1_peak_23890
chr3	8484900	8486800	1900	252.739	5.0886	6.66e-06	0.0011549	chip1_peak_23891
chr7	47655800	47656100	300	241.821	4.86878	6.66e-06	0.0011549	chip1_peak_23892
chr2	219295200	219295400	200	353.859	7.12453	6.67e-06	0.00115507	chip1_peak_23894
chr9	35676500	35676700	200	353.859	7.12453	6.67e-06	0.00115507	chip1_peak_23895
chr17	29852400	29852900	500	307.284	6.1868	6.67e-06	0.0011552	chip1_peak_23896
chr1	59762100	59763100	1000	263.269	5.30061	6.67e-06	0.0011552	chip1_peak_23898
chr14	104333400	104334100	700	170.217	3.42711	6.67e-06	0.0011552	chip1_peak_23897
chr10	47036300	47037400	1100	147.607	2.97189	6.67e-06	0.00115568	chip1_peak_23899
chr7	44283900	44284400	500	170.352	3.42984	6.67e-06	0.00115579	chip1_peak_23900
chr22	27872500	27873600	1100	200.668	4.04022	6.67e-06	0.00115583	chip1_peak_23901
chr8	140225500	140225900	400	161.54	3.25241	6.67e-06	0.00115596	chip1_peak_23902
chr15	89464600	89464900	300	148.335	2.98654	6.67e-06	0.00115617	chip1_peak_23903
chr20	42767600	42767900	300	184.57	3.7161	6.68e-06	0.00115635	chip1_peak_23905
chr17	38694300	38695200	900	164.483	3.31168	6.68e-06	0.00115635	chip1_peak_23904
chr11	34626500	34626800	300	169.304	3.40873	6.68e-06	0.00115716	chip1_peak_23906
chr16	22910200	22910500	300	290.408	5.84703	6.68e-06	0.00115723	chip1_peak_23908
chrX	139139100	139139500	400	285.244	5.74305	6.68e-06	0.00115723	chip1_peak_23913
chr1	37920500	37921300	800	246.791	4.96884	6.68e-06	0.00115723	chip1_peak_23915
chr2	7184500	7184800	300	231.648	4.66395	6.68e-06	0.00115723	chip1_peak_23912
chr14	65721700	65723800	2100	230.188	4.63456	6.68e-06	0.00115723	chip1_peak_23910
chr8	134370300	134370700	400	221.35	4.45662	6.68e-06	0.00115723	chip1_peak_23917
chr9	130968600	130970200	1600	210.405	4.23626	6.68e-06	0.00115723	chip1_peak_23916
chr14	61933100	61934300	1200	197.251	3.97142	6.68e-06	0.00115723	chip1_peak_23909
chr3	123148200	123148500	300	190.307	3.8316	6.68e-06	0.00115723	chip1_peak_23911
chr12	7273000	7273400	400	188.633	3.79789	6.68e-06	0.00115723	chip1_peak_23907
chr7	137806900	137807300	400	182.587	3.67617	6.68e-06	0.00115723	chip1_peak_23914
chrX	129535800	129536200	400	189.197	3.80925	6.69e-06	0.00115768	chip1_peak_23918
chr5	150451700	150452400	700	283.407	5.70606	6.69e-06	0.00115775	chip1_peak_23919
chr15	59914600	59915000	400	498.8	10.0428	6.69e-06	0.00115793	chip1_peak_23920
chr11	847300	847800	500	186.347	3.75187	6.69e-06	0.00115811	chip1_peak_23921
chr18	18691000	18692400	1400	171.928	3.46156	6.69e-06	0.00115811	chip1_peak_23922
chr15	78133100	78133800	700	158.939	3.20006	6.69e-06	0.00115813	chip1_peak_23923
chr22	42303700	42304300	600	259.575	5.22623	6.7e-06	0.00115845	chip1_peak_23927
chr17	48871800	48872100	300	245.024	4.93327	6.7e-06	0.00115845	chip1_peak_23926
chr7	5676600	5677000	400	211.661	4.26154	6.7e-06	0.00115845	chip1_peak_23928
chr7	73474800	73475200	400	208.752	4.20297	6.7e-06	0.00115845	chip1_peak_23929
chr12	130677600	130677900	300	207.9	4.18582	6.7e-06	0.00115845	chip1_peak_23924
chr11	86356700	86357000	300	206.987	4.16743	6.7e-06	0.00115845	chip1_peak_23925
chr16	29481000	29481300	300	238.645	4.80483	6.7e-06	0.00115903	chip1_peak_23930
chr19	46764000	46764700	700	128.012	2.57737	6.7e-06	0.00115921	chip1_peak_23931
chr11	34660000	34660500	500	267.687	5.38957	6.71e-06	0.00116078	chip1_peak_23932
chr10	80726100	80727100	1000	195.908	3.94438	6.71e-06	0.00116082	chip1_peak_23933
chr3	150067600	150068000	400	175.355	3.53057	6.71e-06	0.00116083	chip1_peak_23934
chr12	125585200	125585900	700	196.6	3.95832	6.71e-06	0.00116101	chip1_peak_23935
chr17	76931800	76932400	600	137.878	2.77602	6.71e-06	0.00116101	chip1_peak_23936
chr20	46927600	46928100	500	589.699	11.8729	6.72e-06	0.00116118	chip1_peak_23937
chr9	6086200	6086500	300	319.231	6.42733	6.72e-06	0.00116204	chip1_peak_23942
chrX	9677100	9677500	400	315.354	6.34927	6.72e-06	0.00116204	chip1_peak_23940
chr2	30431400	30431700	300	311.28	6.26725	6.72e-06	0.00116204	chip1_peak_23939
chr7	73770100	73770400	300	239.039	4.81277	6.72e-06	0.00116204	chip1_peak_23941
chr16	85550700	85551200	500	217.067	4.37038	6.72e-06	0.00116204	chip1_peak_23938
chr18	60382100	60383100	1000	173.452	3.49224	6.72e-06	0.00116245	chip1_peak_23943
chr8	60031800	60033300	1500	144.027	2.89982	6.72e-06	0.00116245	chip1_peak_23944
chr12	104193500	104193800	300	291.6	5.87101	6.73e-06	0.00116289	chip1_peak_23946
chr11	19442700	19443100	400	286.943	5.77725	6.73e-06	0.00116289	chip1_peak_23947
chr1	228699600	228700000	400	251.339	5.06041	6.73e-06	0.00116289	chip1_peak_23952
chr1	9170700	9171100	400	237.629	4.78437	6.73e-06	0.00116289	chip1_peak_23951
chr11	107992500	107992900	400	229.562	4.62196	6.73e-06	0.00116289	chip1_peak_23948
chr17	70332100	70332500	400	228.123	4.59298	6.73e-06	0.00116289	chip1_peak_23949
chr17	10102100	10102700	600	197.275	3.97189	6.73e-06	0.00116289	chip1_peak_23945
chr2	54921400	54921800	400	184.833	3.7214	6.73e-06	0.00116289	chip1_peak_23950
chr9	4763300	4763700	400	180.193	3.62797	6.73e-06	0.00116289	chip1_peak_23953
chr21	43864700	43865300	600	465.558	9.37345	6.74e-06	0.00116456	chip1_peak_23954
chr19	49891400	49891700	300	133.99	2.69774	6.74e-06	0.00116456	chip1_peak_23955
chr19	13106100	13106500	400	228.906	4.60875	6.74e-06	0.00116472	chip1_peak_23956
chr20	48013400	48014200	800	201.678	4.06055	6.75e-06	0.00116559	chip1_peak_23959
chr15	75231800	75232100	300	160.117	3.22377	6.75e-06	0.00116559	chip1_peak_23957
chr19	57998900	57999500	600	133.373	2.6853	6.75e-06	0.00116559	chip1_peak_23958
chr9	123630500	123632400	1900	155.007	3.12088	6.75e-06	0.00116643	chip1_peak_23960
chr12	57871700	57872500	800	188.19	3.78899	6.75e-06	0.00116646	chip1_peak_23961
chr17	73109900	73111300	1400	203.099	4.08915	6.76e-06	0.00116718	chip1_peak_23962
chr6	2902400	2903800	1400	195.622	3.93862	6.76e-06	0.00116802	chip1_peak_23963
chr16	81619400	81619900	500	227.119	4.57278	6.77e-06	0.00116843	chip1_peak_23964
chr10	65028700	65029200	500	607.751	12.2363	6.77e-06	0.00116859	chip1_peak_23965
chr16	729500	731900	2400	117.833	2.37243	6.77e-06	0.00116932	chip1_peak_23966
chr8	19455400	19455700	300	401.606	8.08587	6.78e-06	0.00116968	chip1_peak_23969
chr22	35627300	35627800	500	277.026	5.57758	6.78e-06	0.00116968	chip1_peak_23967
chr9	139518700	139520600	1900	195.576	3.93768	6.78e-06	0.00116968	chip1_peak_23968
chr1	226521200	226521600	400	448.865	9.03736	6.78e-06	0.00116972	chip1_peak_23970
chr17	40030000	40030400	400	323.482	6.51292	6.78e-06	0.00116972	chip1_peak_23975
chr19	34828200	34828500	300	278.556	5.60839	6.78e-06	0.00116972	chip1_peak_23977
chr2	234313000	234313700	700	267.863	5.39311	6.78e-06	0.00116972	chip1_peak_23979
chr11	19092900	19093800	900	258.506	5.20471	6.78e-06	0.00116972	chip1_peak_23973
chr15	78590400	78590700	300	215.372	4.33626	6.78e-06	0.00116972	chip1_peak_23976
chr10	14541100	14541900	800	188.258	3.79035	6.78e-06	0.00116972	chip1_peak_23974
chr19	55887600	55888800	1200	142.203	2.86308	6.78e-06	0.00116972	chip1_peak_23978
chr15	61520600	61520900	300	130.628	2.63003	6.78e-06	0.00116972	chip1_peak_23972
chr8	142502400	142503400	1000	81.5982	1.64288	6.78e-06	0.00116972	chip1_peak_23971
chr16	70429200	70429700	500	181.713	3.65857	6.78e-06	0.00117015	chip1_peak_23983
chr1	151262200	151262600	400	180.601	3.63619	6.78e-06	0.00117015	chip1_peak_23980
chr17	4675200	4675500	300	152.2	3.06436	6.78e-06	0.00117015	chip1_peak_23982
chr11	1458000	1458500	500	125.597	2.52874	6.78e-06	0.00117015	chip1_peak_23981
chr2	71117900	71118300	400	298.507	6.01009	6.78e-06	0.00117038	chip1_peak_23985
chr5	151119200	151121200	2000	268.445	5.40482	6.78e-06	0.00117038	chip1_peak_23986
chr10	80948100	80950100	2000	235.766	4.74687	6.78e-06	0.00117038	chip1_peak_23984
chr19	48983100	48983300	200	166.03	3.34281	6.78e-06	0.00117041	chip1_peak_23987
chr19	51435400	51436000	600	145.958	2.9387	6.78e-06	0.00117041	chip1_peak_23988
chr19	22033900	22034900	1000	185.315	3.7311	6.78e-06	0.00117053	chip1_peak_23990
chr19	2543500	2544000	500	152.884	3.07814	6.78e-06	0.00117053	chip1_peak_23989
chr19	42371600	42374000	2400	135.233	2.72276	6.78e-06	0.00117053	chip1_peak_23991
chr16	86935100	86935700	600	189.665	3.81869	6.79e-06	0.00117066	chip1_peak_23992
chr2	28630800	28631800	1000	141.438	2.84769	6.79e-06	0.00117086	chip1_peak_23993
chr1	51796500	51797400	900	254.695	5.12798	6.79e-06	0.00117128	chip1_peak_23996
chr8	102130800	102131600	800	212.819	4.28485	6.79e-06	0.00117128	chip1_peak_23997
chr15	80859700	80861000	1300	189.427	3.81389	6.79e-06	0.00117128	chip1_peak_23995
chr15	59886800	59888000	1200	187.976	3.78467	6.79e-06	0.00117128	chip1_peak_23998
chr10	99609000	99610600	1600	136.255	2.74333	6.79e-06	0.00117128	chip1_peak_23994
chr19	43836800	43837400	600	196.282	3.95191	6.79e-06	0.00117138	chip1_peak_23999
chr1	231726400	231727000	600	241.768	4.86771	6.79e-06	0.00117147	chip1_peak_24002
chr7	47654400	47654800	400	210.751	4.24323	6.79e-06	0.00117147	chip1_peak_24001
chr22	47169900	47172400	2500	197.812	3.98272	6.79e-06	0.00117147	chip1_peak_24000
chr17	44919200	44919700	500	167.914	3.38075	6.79e-06	0.00117153	chip1_peak_24003
chr2	171673200	171674400	1200	138.893	2.79645	6.79e-06	0.00117156	chip1_peak_24004
chr1	157059600	157060500	900	256.434	5.16299	6.8e-06	0.00117236	chip1_peak_24006
chr16	49316000	49316400	400	236.359	4.7588	6.8e-06	0.00117236	chip1_peak_24005
chr9	91933200	91933900	700	184.152	3.70767	6.8e-06	0.00117242	chip1_peak_24007
chr9	97893500	97893900	400	250.444	5.0424	6.8e-06	0.00117314	chip1_peak_24008
chr10	82217300	82218000	700	291.208	5.86312	6.81e-06	0.00117389	chip1_peak_24009
chr16	89252200	89252400	200	287.662	5.79172	6.81e-06	0.00117389	chip1_peak_24010
chr7	154720400	154720900	500	226.848	4.56731	6.81e-06	0.00117389	chip1_peak_24011
chr1	218830000	218830500	500	197.239	3.97117	6.81e-06	0.00117389	chip1_peak_24012
chr16	58545900	58546400	500	170.089	3.42454	6.81e-06	0.0011739	chip1_peak_24013
chr19	35534600	35536700	2100	146.697	2.95358	6.81e-06	0.00117413	chip1_peak_24014
chr19	2702100	2702900	800	205.999	4.14755	6.81e-06	0.00117421	chip1_peak_24015
chr2	216176500	216177500	1000	161.222	3.24602	6.81e-06	0.0011745	chip1_peak_24016
chr19	7741800	7742100	300	339.236	6.83012	6.82e-06	0.0011758	chip1_peak_24021
chr14	69329900	69330400	500	307.903	6.19925	6.82e-06	0.0011758	chip1_peak_24020
chr5	167727700	167728100	400	254.855	5.13119	6.82e-06	0.0011758	chip1_peak_24022
chr14	68926700	68927400	700	222.126	4.47224	6.82e-06	0.0011758	chip1_peak_24019
chr11	64766200	64767500	1300	173.134	3.48585	6.82e-06	0.0011758	chip1_peak_24018
chr8	92082600	92083200	600	163.316	3.28817	6.82e-06	0.0011758	chip1_peak_24017
chr16	85070300	85071100	800	195.591	3.938	6.83e-06	0.00117637	chip1_peak_24024
chr2	24276900	24277400	500	195.463	3.9354	6.83e-06	0.00117637	chip1_peak_24025
chr2	43311300	43312100	800	186.24	3.74972	6.83e-06	0.00117637	chip1_peak_24023
chr3	4781400	4781700	300	229.004	4.61073	6.83e-06	0.00117655	chip1_peak_24026
chr17	3810800	3811200	400	228.31	4.59675	6.83e-06	0.00117655	chip1_peak_24032
chr7	45626500	45627500	1000	220.004	4.42953	6.83e-06	0.00117655	chip1_peak_24027
chr5	82372800	82373900	1100	218.41	4.39743	6.83e-06	0.00117655	chip1_peak_24036
chr15	70538400	70538700	300	210.493	4.23802	6.83e-06	0.00117655	chip1_peak_24033
chr7	2300500	2300800	300	208.242	4.19271	6.83e-06	0.00117655	chip1_peak_24035
chr1	225594700	225595000	300	208.069	4.18922	6.83e-06	0.00117655	chip1_peak_24037
chr1	32230700	32231400	700	203.885	4.10498	6.83e-06	0.00117655	chip1_peak_24030
chr2	3528900	3529400	500	191.34	3.85241	6.83e-06	0.00117655	chip1_peak_24028
chr14	65183500	65184800	1300	187.886	3.78285	6.83e-06	0.00117655	chip1_peak_24034
chr2	86303500	86304300	800	154.839	3.1175	6.83e-06	0.00117655	chip1_peak_24029
chr17	44344000	44344300	300	140.508	2.82895	6.83e-06	0.00117655	chip1_peak_24031
chr20	43013000	43014300	1300	227.498	4.5804	6.84e-06	0.00117673	chip1_peak_24039
chr22	40813400	40813700	300	199.375	4.01418	6.84e-06	0.00117673	chip1_peak_24038
chr20	1757000	1757200	200	202.933	4.08582	6.84e-06	0.00117696	chip1_peak_24040
chr12	57540800	57541100	300	369.626	7.44197	6.84e-06	0.00117699	chip1_peak_24042
chr4	141677600	141678500	900	355.288	7.15329	6.84e-06	0.00117699	chip1_peak_24049
chr14	77470500	77470900	400	249.558	5.02455	6.84e-06	0.00117699	chip1_peak_24046
chr2	86129000	86129300	300	243.766	4.90793	6.84e-06	0.00117699	chip1_peak_24048
chr11	123457400	123458800	1400	203.932	4.10592	6.84e-06	0.00117699	chip1_peak_24043
chr16	70623900	70624300	400	192.838	3.88256	6.84e-06	0.00117699	chip1_peak_24045
chr17	17343400	17344200	800	179.717	3.61838	6.84e-06	0.00117699	chip1_peak_24044
chr18	11149400	11150100	700	177.415	3.57204	6.84e-06	0.00117699	chip1_peak_24047
chr10	73597400	73598500	1100	170.385	3.4305	6.84e-06	0.00117699	chip1_peak_24041
chr11	130697600	130698100	500	254.543	5.12492	6.84e-06	0.0011778	chip1_peak_24051
chr3	146187600	146187900	300	241.927	4.8709	6.84e-06	0.0011778	chip1_peak_24052
chr2	38007300	38008000	700	234.597	4.72332	6.84e-06	0.0011778	chip1_peak_24053
chr11	43569100	43570200	1100	144.602	2.91139	6.84e-06	0.0011778	chip1_peak_24050
chr7	30066200	30066900	700	221.642	4.4625	6.85e-06	0.0011784	chip1_peak_24054
chr10	123773000	123773300	300	410.756	8.27009	6.85e-06	0.00117884	chip1_peak_24063
chr6	126101300	126102400	1100	320.181	6.44646	6.85e-06	0.00117884	chip1_peak_24058
chr2	27504700	27505000	300	287.068	5.77977	6.85e-06	0.00117884	chip1_peak_24057
chr11	19689600	19689900	300	263.038	5.29596	6.85e-06	0.00117884	chip1_peak_24056
chr12	131597100	131597500	400	249.517	5.02374	6.85e-06	0.00117884	chip1_peak_24055
chr8	129440000	129440500	500	235.426	4.74003	6.85e-06	0.00117884	chip1_peak_24061
chr1	9750800	9751100	300	211.127	4.25079	6.85e-06	0.00117884	chip1_peak_24059
chr9	38028100	38029300	1200	165.577	3.33369	6.85e-06	0.00117884	chip1_peak_24060
chr19	4472100	4473300	1200	157.593	3.17295	6.85e-06	0.00117884	chip1_peak_24062
chr10	105802100	105802300	200	238.784	4.80763	6.86e-06	0.00117912	chip1_peak_24065
chr12	50502100	50502400	300	214.579	4.32029	6.86e-06	0.00117912	chip1_peak_24064
chr1	45476100	45479100	3000	196.935	3.96506	6.86e-06	0.00117912	chip1_peak_24067
chr17	1655600	1656100	500	183.57	3.69596	6.86e-06	0.00117912	chip1_peak_24066
chr1	183250300	183251800	1500	160.27	3.22684	6.86e-06	0.00117924	chip1_peak_24068
chr1	159167500	159168200	700	431.653	8.69081	6.86e-06	0.00117971	chip1_peak_24072
chr20	5699600	5699900	300	322.888	6.50096	6.86e-06	0.00117971	chip1_peak_24073
chr22	25457300	25458000	700	314.749	6.33709	6.86e-06	0.00117971	chip1_peak_24070
chr5	55812600	55813600	1000	294.379	5.92697	6.86e-06	0.00117971	chip1_peak_24075
chr6	27806000	27806700	700	288.096	5.80046	6.86e-06	0.00117971	chip1_peak_24074
chr17	43376000	43376400	400	267.039	5.37651	6.86e-06	0.00117971	chip1_peak_24069
chr6	144416000	144416800	800	243.123	4.89498	6.86e-06	0.00117971	chip1_peak_24071
chr16	4629900	4630200	300	146.253	2.94462	6.87e-06	0.0011802	chip1_peak_24076
chr1	116681200	116682400	1200	276.517	5.56735	6.87e-06	0.0011809	chip1_peak_24078
chr12	131767400	131767900	500	237.435	4.78046	6.87e-06	0.0011809	chip1_peak_24077
chr8	102103200	102105000	1800	200.236	4.03151	6.87e-06	0.0011809	chip1_peak_24079
chr16	58790000	58790700	700	216.3	4.35494	6.87e-06	0.00118107	chip1_peak_24080
chr22	25799200	25800800	1600	244.195	4.91657	6.88e-06	0.00118125	chip1_peak_24084
chrX	37208700	37209500	800	193.844	3.90281	6.88e-06	0.00118125	chip1_peak_24083
chr16	29272900	29274300	1400	187.787	3.78086	6.88e-06	0.00118125	chip1_peak_24082
chr1	151820400	151820800	400	177.008	3.56384	6.88e-06	0.00118125	chip1_peak_24087
chr1	38061100	38061800	700	170.112	3.42501	6.88e-06	0.00118125	chip1_peak_24086
chr7	134248200	134249000	800	146.615	2.95191	6.88e-06	0.00118125	chip1_peak_24085
chr10	52750700	52751900	1200	140.654	2.83189	6.88e-06	0.00118125	chip1_peak_24081
chr4	77101100	77101600	500	366.515	7.37934	6.88e-06	0.00118152	chip1_peak_24089
chr11	65272500	65272900	400	253.904	5.11205	6.88e-06	0.00118152	chip1_peak_24088
chr10	82232800	82235000	2200	210.925	4.24673	6.88e-06	0.00118154	chip1_peak_24090
chr17	75456100	75457100	1000	150.254	3.02519	6.88e-06	0.00118154	chip1_peak_24092
chr19	40847500	40847800	300	136.233	2.74289	6.88e-06	0.00118154	chip1_peak_24091
chr17	64575600	64576700	1100	170.463	3.43207	6.88e-06	0.00118162	chip1_peak_24093
chr10	30471100	30471800	700	260.35	5.24184	6.88e-06	0.00118176	chip1_peak_24094
chr3	13008200	13008400	200	203.479	4.0968	6.88e-06	0.00118176	chip1_peak_24097
chr17	26902400	26903300	900	180.287	3.62986	6.88e-06	0.00118176	chip1_peak_24096
chr10	129867500	129868200	700	169.005	3.40271	6.88e-06	0.00118176	chip1_peak_24095
chr20	5845100	5845500	400	165.233	3.32676	6.88e-06	0.00118176	chip1_peak_24098
chr1	204300400	204301400	1000	156.676	3.15448	6.88e-06	0.00118176	chip1_peak_24099
chr20	46006400	46008000	1600	238.487	4.80164	6.88e-06	0.00118179	chip1_peak_24100
chr7	151568300	151569100	800	198.929	4.0052	6.89e-06	0.00118291	chip1_peak_24104
chr1	156184100	156184500	400	176.033	3.54422	6.89e-06	0.00118291	chip1_peak_24101
chr11	61542300	61543100	800	171.21	3.44711	6.89e-06	0.00118291	chip1_peak_24103
chr1	202079900	202080700	800	150.966	3.03952	6.89e-06	0.00118291	chip1_peak_24102
chr2	202977800	202978400	600	231.691	4.66481	6.89e-06	0.001183	chip1_peak_24105
chr15	69843100	69843500	400	146.407	2.94773	6.89e-06	0.001183	chip1_peak_24107
chr13	79183500	79183800	300	145.483	2.92913	6.89e-06	0.001183	chip1_peak_24106
chr20	18504700	18505000	300	216.249	4.35393	6.9e-06	0.00118336	chip1_peak_24108
chr15	83912400	83912900	500	246.166	4.95625	6.9e-06	0.00118352	chip1_peak_24111
chr12	123615300	123616500	1200	233.276	4.69673	6.9e-06	0.00118352	chip1_peak_24109
chr11	69789100	69789500	400	208.031	4.18847	6.9e-06	0.00118352	chip1_peak_24110
chr5	68710900	68711900	1000	183.057	3.68562	6.9e-06	0.00118352	chip1_peak_24112
chr19	43531900	43533500	1600	166.341	3.34908	6.9e-06	0.00118371	chip1_peak_24113
chr9	38088000	38088400	400	157.354	3.16813	6.9e-06	0.00118415	chip1_peak_24114
chr9	136114300	136114800	500	178.439	3.59266	6.9e-06	0.00118422	chip1_peak_24115
chr10	30872900	30873600	700	257.182	5.17805	6.91e-06	0.001185	chip1_peak_24116
chr3	111794100	111794500	400	314.152	6.32507	6.91e-06	0.00118517	chip1_peak_24122
chr11	69377700	69378300	600	291.458	5.86815	6.91e-06	0.00118517	chip1_peak_24117
chr15	78467800	78468200	400	212.659	4.28164	6.91e-06	0.00118517	chip1_peak_24120
chr17	44859500	44860400	900	192.332	3.87237	6.91e-06	0.00118517	chip1_peak_24118
chr16	658000	658700	700	191.941	3.86451	6.91e-06	0.00118517	chip1_peak_24119
chr19	42896500	42897300	800	158.225	3.18567	6.91e-06	0.00118517	chip1_peak_24121
chr10	37014500	37014900	400	235.154	4.73455	6.91e-06	0.00118539	chip1_peak_24123
chr2	17720100	17720800	700	220.541	4.44033	6.91e-06	0.00118539	chip1_peak_24127
chr16	81688300	81688700	400	207.101	4.16973	6.91e-06	0.00118539	chip1_peak_24126
chr2	241144400	241144700	300	201.118	4.04927	6.91e-06	0.00118539	chip1_peak_24128
chr7	101527800	101528700	900	199.49	4.0165	6.91e-06	0.00118539	chip1_peak_24129
chr17	6554600	6555500	900	154.465	3.10997	6.91e-06	0.00118539	chip1_peak_24124
chr16	81560400	81560900	500	139.895	2.81663	6.91e-06	0.00118539	chip1_peak_24125
chr12	120675000	120676900	1900	170.691	3.43666	6.91e-06	0.00118543	chip1_peak_24130
chr19	33718300	33718600	300	151.036	3.04093	6.92e-06	0.00118616	chip1_peak_24131
chr15	70890800	70891700	900	291.816	5.87537	6.92e-06	0.00118655	chip1_peak_24132
chr2	228802500	228802800	300	283.311	5.70414	6.92e-06	0.00118655	chip1_peak_24135
chr20	17413400	17413800	400	247.29	4.97889	6.92e-06	0.00118655	chip1_peak_24137
chr3	14846500	14847000	500	220.569	4.44089	6.92e-06	0.00118655	chip1_peak_24133
chr22	24123700	24124500	800	204.532	4.118	6.92e-06	0.00118655	chip1_peak_24136
chr3	52090700	52093000	2300	204.211	4.11155	6.92e-06	0.00118655	chip1_peak_24134
chr11	111170000	111171100	1100	185.5	3.73482	6.92e-06	0.00118655	chip1_peak_24138
chr14	73729800	73730100	300	314.189	6.32582	6.93e-06	0.00118685	chip1_peak_24140
chr8	24272500	24272800	300	287.166	5.78174	6.93e-06	0.00118685	chip1_peak_24144
chr5	14181500	14182600	1100	277.976	5.59672	6.93e-06	0.00118685	chip1_peak_24143
chr16	46919300	46919700	400	212.967	4.28783	6.93e-06	0.00118685	chip1_peak_24139
chr22	43150000	43150300	300	208.667	4.20127	6.93e-06	0.00118685	chip1_peak_24141
chr20	24852100	24852600	500	202.025	4.06753	6.93e-06	0.00118685	chip1_peak_24142
chr5	135165800	135166800	1000	184.563	3.71595	6.93e-06	0.00118703	chip1_peak_24145
chr22	30767300	30767800	500	212.275	4.27391	6.93e-06	0.00118727	chip1_peak_24146
chr4	18021900	18024400	2500	221.255	4.4547	6.94e-06	0.00118832	chip1_peak_24147
chr8	23213900	23214700	800	318.957	6.42182	6.94e-06	0.00118879	chip1_peak_24152
chr3	195573900	195575200	1300	287.133	5.78107	6.94e-06	0.00118879	chip1_peak_24150
chr9	134105300	134105600	300	246.273	4.95842	6.94e-06	0.00118879	chip1_peak_24151
chr1	24434200	24435900	1700	200.057	4.02791	6.94e-06	0.00118879	chip1_peak_24148
chr19	11263200	11263800	600	198.721	4.00101	6.94e-06	0.00118879	chip1_peak_24149
chr1	225613100	225613500	400	615.339	12.3891	6.95e-06	0.00118933	chip1_peak_24153
chr8	30138700	30139300	600	288.91	5.81685	6.95e-06	0.00118933	chip1_peak_24154
chr10	5058800	5059200	400	246.652	4.96604	6.95e-06	0.00118933	chip1_peak_24155
chr8	104145300	104145600	300	197.617	3.97878	6.95e-06	0.00118933	chip1_peak_24159
chr7	34787500	34788600	1100	197.346	3.97332	6.95e-06	0.00118933	chip1_peak_24158
chr17	73234500	73235200	700	186.419	3.75333	6.95e-06	0.00118933	chip1_peak_24156
chr14	67998900	68000800	1900	171.597	3.4549	6.95e-06	0.00118933	chip1_peak_24157
chr14	102721700	102722000	300	202.966	4.08647	6.95e-06	0.00118969	chip1_peak_24160
chr5	135416000	135416200	200	289.065	5.81998	6.95e-06	0.00118975	chip1_peak_24163
chr19	908600	909600	1000	213.747	4.30354	6.95e-06	0.00118975	chip1_peak_24161
chr20	48954600	48956400	1800	209.42	4.21641	6.95e-06	0.00118975	chip1_peak_24162
chr2	86038800	86039600	800	160.48	3.23108	6.95e-06	0.00119051	chip1_peak_24164
chr22	46501700	46504300	2600	181.664	3.65758	6.96e-06	0.00119056	chip1_peak_24165
chr7	134975500	134976700	1200	247.328	4.97965	6.96e-06	0.00119068	chip1_peak_24168
chr17	48343800	48344700	900	192.203	3.86978	6.96e-06	0.00119068	chip1_peak_24166
chr2	95522900	95523500	600	170.51	3.43302	6.96e-06	0.00119068	chip1_peak_24167
chr8	18998700	18999100	400	251.679	5.06726	6.96e-06	0.00119096	chip1_peak_24169
chr9	116139000	116140000	1000	180.071	3.62551	6.96e-06	0.00119122	chip1_peak_24172
chr8	126420000	126420400	400	157.735	3.1758	6.96e-06	0.00119122	chip1_peak_24171
chr22	36877400	36878900	1500	156.38	3.14852	6.96e-06	0.00119122	chip1_peak_24170
chr8	94850200	94850500	300	503.187	10.1311	6.96e-06	0.00119136	chip1_peak_24173
chr22	43506100	43507300	1200	163.93	3.30053	6.96e-06	0.0011914	chip1_peak_24174
chr19	43588000	43589000	1000	157.719	3.17549	6.96e-06	0.00119167	chip1_peak_24175
chr9	4144000	4144300	300	300.937	6.059	6.97e-06	0.00119264	chip1_peak_24182
chr6	37693100	37693700	600	261.73	5.26962	6.97e-06	0.00119264	chip1_peak_24181
chr14	58637300	58638000	700	236.949	4.77068	6.97e-06	0.00119264	chip1_peak_24179
chr15	71943700	71944600	900	196.581	3.95793	6.97e-06	0.00119264	chip1_peak_24178
chr1	43637300	43638400	1100	190.042	3.82628	6.97e-06	0.00119264	chip1_peak_24177
chr9	95895000	95896500	1500	165.267	3.32745	6.97e-06	0.00119264	chip1_peak_24183
chr19	39198100	39198900	800	163.401	3.28989	6.97e-06	0.00119264	chip1_peak_24180
chr20	3075700	3076300	600	153.18	3.08409	6.97e-06	0.00119264	chip1_peak_24176
chr10	75726800	75727100	300	263.733	5.30996	6.97e-06	0.00119306	chip1_peak_24184
chr15	89894700	89895100	400	234.977	4.73099	6.97e-06	0.00119306	chip1_peak_24185
chr9	123111200	123112000	800	262.594	5.28701	6.98e-06	0.00119358	chip1_peak_24186
chr16	89665700	89667000	1300	136.51	2.74847	6.98e-06	0.00119358	chip1_peak_24187
chr16	5039700	5039900	200	305.652	6.15393	6.99e-06	0.00119487	chip1_peak_24189
chr11	82406700	82407100	400	227.139	4.57318	6.99e-06	0.00119487	chip1_peak_24188
chr5	177641200	177642700	1500	223.947	4.50891	6.99e-06	0.00119487	chip1_peak_24190
chr5	95138600	95139300	700	207.676	4.1813	6.99e-06	0.0011953	chip1_peak_24191
chr22	38746600	38747600	1000	190.047	3.82636	6.99e-06	0.00119538	chip1_peak_24192
chr11	122854900	122855900	1000	167.398	3.37036	7e-06	0.00119611	chip1_peak_24193
chr8	144655300	144656500	1200	138.396	2.78643	7e-06	0.00119611	chip1_peak_24194
chr2	206809100	206809600	500	186.173	3.74836	7e-06	0.00119613	chip1_peak_24195
chr8	145091500	145091800	300	169.702	3.41675	7e-06	0.00119613	chip1_peak_24196
chr1	155944000	155944400	400	182.011	3.66458	7e-06	0.00119626	chip1_peak_24197
chr20	48221000	48222500	1500	219.479	4.41895	7e-06	0.00119717	chip1_peak_24198
chr16	57563500	57564600	1100	165.068	3.32345	7.01e-06	0.0011972	chip1_peak_24200
chr12	31270200	31272800	2600	161.688	3.2554	7.01e-06	0.0011972	chip1_peak_24199
chr6	26285500	26286200	700	401.134	8.07636	7.01e-06	0.00119792	chip1_peak_24203
chr19	29458800	29459200	400	351.537	7.07779	7.01e-06	0.00119792	chip1_peak_24202
chr12	122510100	122510800	700	291.951	5.87808	7.01e-06	0.00119792	chip1_peak_24201
chr5	71179300	71179900	600	175.738	3.53827	7.01e-06	0.00119848	chip1_peak_24204
chr2	207665200	207666200	1000	368.922	7.42781	7.02e-06	0.00119912	chip1_peak_24205
chr10	126336200	126336600	400	173.368	3.49056	7.02e-06	0.00119979	chip1_peak_24206
chr10	94599000	94599300	300	327.141	6.58659	7.03e-06	0.00120006	chip1_peak_24207
chr3	39540200	39540600	400	267.397	5.38372	7.03e-06	0.00120006	chip1_peak_24208
chr18	43684100	43684900	800	262.725	5.28966	7.04e-06	0.00120152	chip1_peak_24211
chr11	33743600	33746300	2700	227.45	4.57944	7.04e-06	0.00120152	chip1_peak_24210
chr8	124624900	124625700	800	191.379	3.85319	7.04e-06	0.00120152	chip1_peak_24213
chr7	155676600	155677600	1000	182.579	3.676	7.04e-06	0.00120152	chip1_peak_24212
chr14	50460300	50460800	500	148.435	2.98855	7.04e-06	0.00120152	chip1_peak_24209
chr1	179334800	179335900	1100	197.035	3.96706	7.04e-06	0.00120159	chip1_peak_24214
chr8	29522600	29523500	900	284.224	5.7225	7.04e-06	0.00120165	chip1_peak_24215
chr12	13035500	13035700	200	549.925	11.0721	7.04e-06	0.00120175	chip1_peak_24221
chr6	170231600	170232100	500	241.534	4.86301	7.04e-06	0.00120175	chip1_peak_24217
chr17	6374300	6375300	1000	191.348	3.85256	7.04e-06	0.00120175	chip1_peak_24218
chr1	44456300	44458600	2300	175.09	3.52523	7.04e-06	0.00120175	chip1_peak_24216
chr16	86981100	86981500	400	166.319	3.34864	7.04e-06	0.00120175	chip1_peak_24219
chr8	142974900	142975300	400	164.002	3.30198	7.04e-06	0.00120175	chip1_peak_24220
chr7	38385000	38385700	700	339.02	6.82577	7.04e-06	0.00120189	chip1_peak_24222
chr11	93517200	93518400	1200	224.893	4.52795	7.04e-06	0.00120189	chip1_peak_24223
chr4	186480700	186481700	1000	214.794	4.32462	7.04e-06	0.00120189	chip1_peak_24224
chr10	11653400	11654200	800	186.656	3.7581	7.04e-06	0.00120192	chip1_peak_24226
chr8	21763400	21764100	700	163.058	3.28297	7.04e-06	0.00120192	chip1_peak_24225
chr2	201513200	201514000	800	209.948	4.22705	7.04e-06	0.0012021	chip1_peak_24228
chr9	114321400	114321900	500	203.573	4.0987	7.04e-06	0.0012021	chip1_peak_24229
chr19	38419500	38420400	900	168.118	3.38485	7.04e-06	0.0012021	chip1_peak_24227
chr7	75609300	75610100	800	160.218	3.22579	7.04e-06	0.0012021	chip1_peak_24230
chr22	45492100	45492600	500	450.769	9.0757	7.04e-06	0.00120213	chip1_peak_24234
chr15	63784400	63785500	1100	321.985	6.48278	7.04e-06	0.00120213	chip1_peak_24233
chr10	112587500	112588300	800	207.193	4.17158	7.04e-06	0.00120213	chip1_peak_24231
chr16	50243900	50244900	1000	202.958	4.08632	7.04e-06	0.00120213	chip1_peak_24232
chr3	72936800	72938000	1200	173.79	3.49906	7.05e-06	0.00120218	chip1_peak_24235
chr22	23190600	23191500	900	234.957	4.73058	7.05e-06	0.00120226	chip1_peak_24242
chr19	2749300	2749600	300	227.561	4.58167	7.05e-06	0.00120226	chip1_peak_24237
chr16	371200	371700	500	189.506	3.81548	7.05e-06	0.00120226	chip1_peak_24239
chr15	66376600	66377900	1300	183.963	3.70387	7.05e-06	0.00120226	chip1_peak_24240
chr15	74753200	74754100	900	180.595	3.63606	7.05e-06	0.00120226	chip1_peak_24241
chr7	98149700	98150100	400	174.129	3.50588	7.05e-06	0.00120226	chip1_peak_24238
chr15	29575000	29575900	900	170.093	3.42462	7.05e-06	0.00120226	chip1_peak_24236
chr1	115212300	115213600	1300	153.866	3.0979	7.05e-06	0.00120257	chip1_peak_24243
chr8	140867000	140867700	700	193.032	3.88646	7.06e-06	0.00120379	chip1_peak_24244
chr5	132706500	132706800	300	257.926	5.19303	7.06e-06	0.00120403	chip1_peak_24247
chr1	27188500	27190700	2200	203.446	4.09615	7.06e-06	0.00120403	chip1_peak_24248
chr16	88048300	88048800	500	199.027	4.00718	7.06e-06	0.00120403	chip1_peak_24245
chr14	100903100	100903500	400	183.821	3.70101	7.06e-06	0.00120403	chip1_peak_24246
chr1	203146800	203148100	1300	208.707	4.20206	7.06e-06	0.00120404	chip1_peak_24249
chr1	229542700	229543000	300	323.002	6.50326	7.07e-06	0.00120468	chip1_peak_24252
chr19	10876800	10878000	1200	214.18	4.31225	7.07e-06	0.00120468	chip1_peak_24251
chr8	134394200	134396000	1800	209.804	4.22415	7.07e-06	0.00120468	chip1_peak_24253
chr16	87603700	87604000	300	184.113	3.7069	7.06e-06	0.00120468	chip1_peak_24250
chr1	46597700	46599500	1800	217.213	4.37332	7.07e-06	0.00120487	chip1_peak_24254
chr8	21536500	21536900	400	276.012	5.55717	7.08e-06	0.00120594	chip1_peak_24257
chr20	36534500	36534800	300	181.248	3.64921	7.08e-06	0.00120594	chip1_peak_24255
chr9	129676500	129677800	1300	150.302	3.02616	7.08e-06	0.00120594	chip1_peak_24256
chr16	74780600	74781000	400	161.353	3.24864	7.08e-06	0.00120606	chip1_peak_24258
chr7	155658100	155658800	700	247.382	4.98075	7.08e-06	0.00120716	chip1_peak_24260
chr16	51796100	51796800	700	176.53	3.55423	7.08e-06	0.00120716	chip1_peak_24259
chr9	113341100	113342000	900	167.123	3.36483	7.08e-06	0.00120716	chip1_peak_24261
chr20	3659000	3659700	700	178.163	3.5871	7.09e-06	0.00120732	chip1_peak_24262
chr13	110436400	110437300	900	239.507	4.82219	7.09e-06	0.0012076	chip1_peak_24263
chr17	61554000	61554400	400	147.316	2.96603	7.09e-06	0.0012076	chip1_peak_24264
chr10	71205700	71206200	500	461.827	9.29833	7.09e-06	0.00120773	chip1_peak_24266
chr1	47936000	47936400	400	299.98	6.03974	7.09e-06	0.00120773	chip1_peak_24267
chr14	51974900	51975200	300	227.8	4.58648	7.09e-06	0.00120773	chip1_peak_24270
chr11	74407600	74408000	400	198.28	3.99213	7.09e-06	0.00120773	chip1_peak_24268
chr17	18867800	18868200	400	194.333	3.91266	7.09e-06	0.00120773	chip1_peak_24269
chr19	30572900	30573100	200	189.297	3.81127	7.09e-06	0.00120773	chip1_peak_24265
chr20	37352900	37353400	500	174.674	3.51685	7.09e-06	0.00120773	chip1_peak_24272
chr2	9252000	9253200	1200	142.151	2.86203	7.09e-06	0.00120773	chip1_peak_24271
chr12	59343900	59344200	300	168.063	3.38375	7.09e-06	0.0012081	chip1_peak_24273
chr20	44641100	44641400	300	139.759	2.81388	7.09e-06	0.0012081	chip1_peak_24274
chr1	46712600	46713100	500	258.767	5.20997	7.1e-06	0.00120835	chip1_peak_24289
chr11	17085100	17085400	300	246.067	4.95426	7.1e-06	0.00120835	chip1_peak_24275
chr12	51765200	51766200	1000	240.629	4.84478	7.1e-06	0.00120835	chip1_peak_24281
chr16	19135000	19135300	300	238.647	4.80486	7.1e-06	0.00120835	chip1_peak_24282
chr5	156755400	156755900	500	235.628	4.74409	7.1e-06	0.00120835	chip1_peak_24288
chr14	95966800	95967500	700	219.67	4.4228	7.1e-06	0.00120835	chip1_peak_24285
chr9	97385600	97386000	400	217.28	4.37468	7.1e-06	0.00120835	chip1_peak_24290
chr12	6311600	6311900	300	217.221	4.37349	7.1e-06	0.00120835	chip1_peak_24280
chr10	112231400	112232000	600	214.492	4.31854	7.1e-06	0.00120835	chip1_peak_24276
chr6	139455900	139457400	1500	210.476	4.23768	7.1e-06	0.00120835	chip1_peak_24287
chr4	1006100	1006900	800	207.831	4.18444	7.1e-06	0.00120835	chip1_peak_24279
chr19	56189200	56189500	300	202.634	4.0798	7.1e-06	0.00120835	chip1_peak_24286
chr14	67885600	67886300	700	200.078	4.02832	7.1e-06	0.00120835	chip1_peak_24284
chr15	77909200	77909600	400	187.619	3.77748	7.1e-06	0.00120835	chip1_peak_24283
chr19	54497100	54498300	1200	161.673	3.25509	7.1e-06	0.00120835	chip1_peak_24278
chr19	46697200	46697900	700	156.647	3.15391	7.1e-06	0.00120835	chip1_peak_24277
chr7	55101000	55102100	1100	220.402	4.43754	7.1e-06	0.00120858	chip1_peak_24292
chr1	112933500	112934100	600	213.273	4.29399	7.1e-06	0.00120858	chip1_peak_24293
chr20	23042100	23043400	1300	179.457	3.61315	7.1e-06	0.00120858	chip1_peak_24291
chr1	231194300	231194800	500	250.001	5.03347	7.11e-06	0.00120905	chip1_peak_24294
chr9	90491000	90491300	300	292.196	5.88302	7.11e-06	0.00120956	chip1_peak_24305
chr12	112251000	112251700	700	274.651	5.52977	7.11e-06	0.00120956	chip1_peak_24309
chr12	104743500	104743800	300	269.628	5.42865	7.11e-06	0.00120956	chip1_peak_24308
chr11	69278200	69278600	400	255.021	5.13454	7.11e-06	0.00120956	chip1_peak_24310
chr14	65764600	65765000	400	254.002	5.11402	7.11e-06	0.00120956	chip1_peak_24311
chr3	10537500	10538000	500	245.098	4.93475	7.11e-06	0.00120956	chip1_peak_24299
chr19	41710200	41710500	300	232.702	4.68518	7.11e-06	0.00120956	chip1_peak_24313
chr19	10402300	10403100	800	227.596	4.58238	7.11e-06	0.00120956	chip1_peak_24312
chrX	153239600	153240400	800	218.229	4.39377	7.11e-06	0.00120956	chip1_peak_24297
chr6	117996100	117996900	800	211.455	4.2574	7.11e-06	0.00120956	chip1_peak_24307
chr2	39722000	39722400	400	209.04	4.20876	7.11e-06	0.00120956	chip1_peak_24300
chr4	124318600	124321000	2400	206.287	4.15334	7.11e-06	0.00120956	chip1_peak_24315
chr10	82275600	82276900	1300	200.22	4.03119	7.11e-06	0.00120956	chip1_peak_24298
chr9	101983600	101985100	1500	198.217	3.99086	7.11e-06	0.00120956	chip1_peak_24301
chr17	9478600	9479400	800	195.816	3.94252	7.11e-06	0.00120956	chip1_peak_24295
chr12	52649800	52651100	1300	193.172	3.88929	7.11e-06	0.00120956	chip1_peak_24306
chr9	136855000	136856900	1900	188.803	3.80133	7.11e-06	0.00120956	chip1_peak_24302
chr1	169085200	169085600	400	186.992	3.76487	7.11e-06	0.00120956	chip1_peak_24304
chr2	65794200	65794500	300	183.749	3.69956	7.11e-06	0.00120956	chip1_peak_24314
chr12	130498300	130498700	400	171.125	3.44541	7.11e-06	0.00120956	chip1_peak_24303
chr2	20064300	20064900	600	143.728	2.8938	7.11e-06	0.00120956	chip1_peak_24296
chr17	79976100	79976500	400	251.895	5.07161	7.12e-06	0.00120976	chip1_peak_24316
chr12	115792100	115792600	500	251.229	5.0582	7.12e-06	0.00120984	chip1_peak_24317
chr5	74199400	74199600	200	323.876	6.52086	7.12e-06	0.0012101	chip1_peak_24320
chr1	204910700	204911200	500	305.5	6.15087	7.12e-06	0.0012101	chip1_peak_24322
chr4	123697100	123697400	300	297.182	5.9834	7.12e-06	0.0012101	chip1_peak_24321
chr12	111489900	111490300	400	295.222	5.94394	7.12e-06	0.0012101	chip1_peak_24319
chr5	76382400	76384700	2300	160.814	3.23781	7.12e-06	0.0012101	chip1_peak_24318
chr9	138883300	138885300	2000	171.919	3.46139	7.12e-06	0.00121023	chip1_peak_24323
chr2	69134800	69135100	300	408.162	8.21785	7.13e-06	0.00121094	chip1_peak_24334
chr10	30100100	30100400	300	395.224	7.95736	7.13e-06	0.00121094	chip1_peak_24330
chr3	10786000	10786400	400	374.781	7.54577	7.13e-06	0.00121094	chip1_peak_24333
chr9	135089600	135090000	400	365.539	7.35969	7.13e-06	0.00121094	chip1_peak_24328
chr20	30426000	30426400	400	304.103	6.12275	7.13e-06	0.00121094	chip1_peak_24325
chr1	239979200	239980000	800	292.98	5.8988	7.13e-06	0.00121094	chip1_peak_24335
chr19	2701100	2701500	400	271.071	5.45768	7.13e-06	0.00121094	chip1_peak_24332
chr4	147442600	147444200	1600	248.941	5.01214	7.13e-06	0.00121094	chip1_peak_24327
chr10	7738200	7738500	300	246.146	4.95586	7.13e-06	0.00121094	chip1_peak_24329
chr2	208678200	208679200	1000	229.236	4.61539	7.13e-06	0.00121094	chip1_peak_24324
chr6	14728600	14729300	700	221.829	4.46626	7.13e-06	0.00121094	chip1_peak_24326
chr16	58061200	58061800	600	166.496	3.35219	7.13e-06	0.00121094	chip1_peak_24331
chr20	5639500	5640600	1100	198.297	3.99248	7.14e-06	0.00121204	chip1_peak_24337
chr14	69355100	69356000	900	176.727	3.55819	7.14e-06	0.00121204	chip1_peak_24336
chr14	59827700	59829100	1400	316.504	6.37243	7.14e-06	0.00121263	chip1_peak_24338
chr13	111526900	111527200	300	131.918	2.656	7.15e-06	0.00121394	chip1_peak_24339
chr14	35841800	35842200	400	218.857	4.40642	7.15e-06	0.00121451	chip1_peak_24340
chr20	42965600	42966700	1100	181.218	3.64862	7.15e-06	0.00121451	chip1_peak_24341
chr8	134436200	134436800	600	180.078	3.62566	7.15e-06	0.00121451	chip1_peak_24342
chr11	75161500	75161700	200	170.925	3.44137	7.15e-06	0.00121452	chip1_peak_24343
chr2	47096500	47098300	1800	162.651	3.27479	7.16e-06	0.00121482	chip1_peak_24345
chr2	46883600	46884600	1000	154.854	3.1178	7.16e-06	0.00121482	chip1_peak_24344
chr3	48199000	48199700	700	273.292	5.5024	7.16e-06	0.00121516	chip1_peak_24349
chr15	40330800	40332000	1200	206.647	4.16059	7.16e-06	0.00121516	chip1_peak_24348
chr17	15811900	15813500	1600	196.202	3.95028	7.16e-06	0.00121516	chip1_peak_24347
chr10	99400400	99401600	1200	170.452	3.43185	7.16e-06	0.00121516	chip1_peak_24346
chr22	35931900	35932200	300	178.105	3.58593	7.16e-06	0.00121516	chip1_peak_24351
chr22	24576800	24578700	1900	157.217	3.16538	7.16e-06	0.00121516	chip1_peak_24350
chr2	56068500	56069400	900	204.89	4.12521	7.16e-06	0.00121519	chip1_peak_24352
chr10	43700500	43701300	800	182.263	3.66965	7.16e-06	0.00121543	chip1_peak_24355
chr12	132418100	132418600	500	179.496	3.61394	7.16e-06	0.00121543	chip1_peak_24356
chr15	85617100	85617400	300	144.589	2.91113	7.16e-06	0.00121543	chip1_peak_24354
chr17	80416000	80417200	1200	140.613	2.83108	7.16e-06	0.00121543	chip1_peak_24353
chr8	95272900	95273600	700	268.256	5.40102	7.16e-06	0.0012155	chip1_peak_24360
chr5	176421600	176422000	400	257.969	5.19389	7.16e-06	0.0012155	chip1_peak_24359
chr10	114879700	114880000	300	251.018	5.05395	7.16e-06	0.0012155	chip1_peak_24357
chr18	9016800	9017900	1100	213.807	4.30475	7.16e-06	0.0012155	chip1_peak_24358
chr2	24233400	24233800	400	146.629	2.95221	7.17e-06	0.00121572	chip1_peak_24361
chr22	19679300	19679600	300	297.171	5.98319	7.17e-06	0.0012158	chip1_peak_24363
chr17	7537800	7538900	1100	229.496	4.62063	7.17e-06	0.0012158	chip1_peak_24362
chr20	4879200	4879700	500	161.464	3.25089	7.17e-06	0.0012158	chip1_peak_24364
chr8	128342500	128343100	600	283.585	5.70965	7.17e-06	0.00121588	chip1_peak_24368
chr14	65307900	65308200	300	216.83	4.36561	7.17e-06	0.00121588	chip1_peak_24365
chr9	72586700	72587300	600	197.368	3.97377	7.17e-06	0.00121588	chip1_peak_24367
chr1	212691900	212692500	600	189.306	3.81145	7.17e-06	0.00121588	chip1_peak_24366
chr9	123837000	123837800	800	146.767	2.95498	7.17e-06	0.00121596	chip1_peak_24369
chr13	97911100	97912000	900	267.759	5.39101	7.17e-06	0.00121596	chip1_peak_24370
chr17	63227500	63228200	700	262.897	5.29311	7.17e-06	0.00121596	chip1_peak_24371
chr14	105453100	105453500	400	198.082	3.98814	7.17e-06	0.00121596	chip1_peak_24372
chr10	79050200	79050500	300	511.493	10.2983	7.18e-06	0.00121735	chip1_peak_24373
chr5	36442700	36443100	400	374.55	7.54112	7.18e-06	0.00121735	chip1_peak_24374
chr1	85527500	85528300	800	267.013	5.37598	7.18e-06	0.00121735	chip1_peak_24375
chr11	72965700	72966000	300	261.613	5.26726	7.18e-06	0.00121759	chip1_peak_24378
chr2	30249300	30249800	500	150.128	3.02264	7.18e-06	0.00121759	chip1_peak_24376
chr1	68298400	68299900	1500	139.176	2.80215	7.18e-06	0.00121759	chip1_peak_24377
chr4	492900	494000	1100	174.739	3.51817	7.18e-06	0.00121764	chip1_peak_24379
chr19	14494800	14495600	800	196.221	3.95067	7.19e-06	0.00121823	chip1_peak_24380
chr19	17246100	17247400	1300	187.052	3.76607	7.19e-06	0.00121836	chip1_peak_24381
chr15	79318800	79319100	300	208.202	4.19189	7.19e-06	0.00121895	chip1_peak_24386
chrX	54521200	54523400	2200	185.425	3.73331	7.19e-06	0.00121895	chip1_peak_24387
chr1	204073300	204074600	1300	169.341	3.40948	7.19e-06	0.00121895	chip1_peak_24385
chr17	48153100	48155000	1900	161.766	3.25697	7.19e-06	0.00121895	chip1_peak_24384
chr11	66789200	66790300	1100	155.935	3.13957	7.19e-06	0.00121895	chip1_peak_24383
chr16	446700	449000	2300	147.664	2.97305	7.19e-06	0.00121895	chip1_peak_24382
chr20	45574700	45575000	300	357.039	7.18856	7.19e-06	0.00121909	chip1_peak_24389
chr18	77770400	77771200	800	228.718	4.60497	7.19e-06	0.00121909	chip1_peak_24388
chr20	60471300	60471700	400	182.981	3.68411	7.21e-06	0.00122077	chip1_peak_24392
chr17	37393900	37395300	1400	168.61	3.39475	7.21e-06	0.00122077	chip1_peak_24391
chrX	108975700	108977100	1400	167.919	3.38084	7.2e-06	0.00122077	chip1_peak_24390
chr2	96839800	96840600	800	259.132	5.21732	7.21e-06	0.00122136	chip1_peak_24395
chr10	81928700	81928900	200	248.311	4.99945	7.21e-06	0.00122136	chip1_peak_24393
chr8	1948600	1950400	1800	202.214	4.07133	7.21e-06	0.00122136	chip1_peak_24396
chr19	13066800	13068300	1500	197.427	3.97495	7.21e-06	0.00122136	chip1_peak_24394
chr19	35519000	35519500	500	166.827	3.35886	7.21e-06	0.00122173	chip1_peak_24397
chr1	32823400	32823800	400	320.046	6.44375	7.22e-06	0.00122222	chip1_peak_24400
chr1	33807600	33808500	900	223.548	4.50087	7.22e-06	0.00122222	chip1_peak_24401
chr2	135217200	135218500	1300	176.944	3.56256	7.22e-06	0.00122222	chip1_peak_24398
chr20	25063000	25063600	600	173.371	3.49062	7.22e-06	0.00122222	chip1_peak_24399
chr20	45915500	45915800	300	280.829	5.65416	7.22e-06	0.00122265	chip1_peak_24402
chr11	46717700	46718000	300	198.241	3.99135	7.22e-06	0.00122302	chip1_peak_24403
chr11	64426800	64428300	1500	182.586	3.67615	7.22e-06	0.00122302	chip1_peak_24404
chr16	54437700	54437900	200	473.867	9.54074	7.23e-06	0.00122308	chip1_peak_24407
chr8	62533400	62533800	400	432.334	8.70452	7.23e-06	0.00122308	chip1_peak_24410
chr21	33956500	33958000	1500	321.392	6.47084	7.23e-06	0.00122308	chip1_peak_24409
chr11	69148600	69149500	900	255.752	5.14927	7.23e-06	0.00122308	chip1_peak_24405
chr3	16011300	16011700	400	244.684	4.92641	7.23e-06	0.00122308	chip1_peak_24408
chr17	68164300	68166400	2100	168.369	3.38991	7.23e-06	0.00122308	chip1_peak_24406
chr5	56122600	56123300	700	268.909	5.41416	7.23e-06	0.00122315	chip1_peak_24416
chrX	23905600	23905900	300	224.553	4.5211	7.23e-06	0.00122315	chip1_peak_24415
chr15	102027700	102028000	300	213.251	4.29356	7.23e-06	0.00122315	chip1_peak_24414
chr15	59636600	59637000	400	202.614	4.07938	7.23e-06	0.00122315	chip1_peak_24413
chr11	46910900	46911600	700	183.936	3.70333	7.23e-06	0.00122315	chip1_peak_24411
chr17	81059400	81059900	500	156.636	3.15367	7.23e-06	0.00122315	chip1_peak_24412
chr9	3240700	3241000	300	404.337	8.14085	7.23e-06	0.00122355	chip1_peak_24419
chr10	101687900	101688300	400	398.076	8.01479	7.23e-06	0.00122355	chip1_peak_24417
chr18	47384100	47385600	1500	333.641	6.71746	7.23e-06	0.00122355	chip1_peak_24418
chr2	109335600	109336500	900	271.706	5.47047	7.24e-06	0.00122412	chip1_peak_24421
chr21	44581400	44582400	1000	210.684	4.24188	7.24e-06	0.00122412	chip1_peak_24422
chr1	228032000	228033100	1100	181.845	3.66122	7.24e-06	0.00122412	chip1_peak_24423
chr17	75445400	75446300	900	162.899	3.27978	7.24e-06	0.00122412	chip1_peak_24420
chr1	223919000	223920000	1000	172.486	3.4728	7.24e-06	0.00122424	chip1_peak_24424
chr5	142580400	142580800	400	384.995	7.75141	7.24e-06	0.00122438	chip1_peak_24425
chr2	25500500	25501500	1000	212.034	4.26905	7.25e-06	0.00122572	chip1_peak_24426
chrX	71249400	71250200	800	276.833	5.5737	7.25e-06	0.00122634	chip1_peak_24427
chr2	106020400	106021200	800	220.664	4.44281	7.25e-06	0.00122681	chip1_peak_24428
chr17	36076400	36077600	1200	235.232	4.73611	7.26e-06	0.00122752	chip1_peak_24429
chr8	82023400	82024700	1300	135.266	2.72341	7.26e-06	0.00122764	chip1_peak_24430
chr14	94821600	94822100	500	186.763	3.76025	7.26e-06	0.00122794	chip1_peak_24432
chr1	59011900	59012700	800	143.294	2.88505	7.26e-06	0.00122794	chip1_peak_24433
chr15	102153700	102155500	1800	142.723	2.87356	7.26e-06	0.00122794	chip1_peak_24431
chr19	6828000	6829800	1800	186.742	3.75982	7.26e-06	0.001228	chip1_peak_24434
chr1	225923500	225925900	2400	174.95	3.5224	7.26e-06	0.001228	chip1_peak_24435
chr18	33911600	33912000	400	159.497	3.21128	7.27e-06	0.00122828	chip1_peak_24436
chr9	15422200	15423300	1100	207.956	4.18695	7.27e-06	0.0012286	chip1_peak_24437
chr17	21308900	21309900	1000	106.054	2.13528	7.27e-06	0.00122864	chip1_peak_24438
chr7	128469600	128470100	500	201.531	4.05759	7.27e-06	0.00122925	chip1_peak_24440
chr12	52591000	52593100	2100	166.192	3.34608	7.27e-06	0.00122925	chip1_peak_24439
chr16	3054800	3055300	500	164.412	3.31024	7.27e-06	0.00122925	chip1_peak_24441
chr3	102392500	102393000	500	295.804	5.95565	7.28e-06	0.00122973	chip1_peak_24442
chr2	46315400	46315700	300	307.536	6.19186	7.28e-06	0.00122989	chip1_peak_24446
chr9	134467400	134467900	500	262.647	5.28808	7.28e-06	0.00122989	chip1_peak_24448
chr2	236305300	236305700	400	249.98	5.03305	7.28e-06	0.00122989	chip1_peak_24447
chr11	2396600	2397100	500	225.068	4.53149	7.28e-06	0.00122989	chip1_peak_24444
chr12	6421100	6422100	1000	211.242	4.25311	7.28e-06	0.00122989	chip1_peak_24443
chr17	37322100	37323600	1500	189.215	3.80961	7.28e-06	0.00122989	chip1_peak_24445
chr7	100775200	100775800	600	197.961	3.98571	7.28e-06	0.00123003	chip1_peak_24450
chr4	184365300	184366700	1400	192.56	3.87696	7.28e-06	0.00123003	chip1_peak_24451
chr1	115631300	115633200	1900	164.735	3.31675	7.28e-06	0.00123003	chip1_peak_24453
chr1	1821200	1823600	2400	141.008	2.83903	7.28e-06	0.00123003	chip1_peak_24452
chr19	48985800	48986200	400	135.654	2.73123	7.28e-06	0.00123003	chip1_peak_24449
chrX	140270600	140271500	900	174.085	3.50499	7.29e-06	0.00123076	chip1_peak_24454
chr14	105245600	105245800	200	258.606	5.20673	7.29e-06	0.00123168	chip1_peak_24456
chr22	30610500	30611300	800	250.029	5.03404	7.29e-06	0.00123168	chip1_peak_24457
chr1	32281500	32282000	500	228.699	4.60457	7.29e-06	0.00123168	chip1_peak_24459
chr20	1827000	1827400	400	183.445	3.69345	7.29e-06	0.00123168	chip1_peak_24458
chr16	81601900	81602200	300	140.996	2.83878	7.29e-06	0.00123168	chip1_peak_24455
chr14	93067800	93068200	400	269.799	5.43207	7.3e-06	0.00123278	chip1_peak_24460
chr10	33272300	33272900	600	386.298	7.77764	7.3e-06	0.00123307	chip1_peak_24463
chr9	90130600	90130900	300	299.338	6.02681	7.3e-06	0.00123307	chip1_peak_24470
chr1	231732000	231732300	300	254.121	5.11643	7.3e-06	0.00123307	chip1_peak_24469
chr14	69433200	69434300	1100	235.543	4.74237	7.3e-06	0.00123307	chip1_peak_24461
chr5	37810600	37811300	700	217.717	4.38347	7.3e-06	0.00123307	chip1_peak_24467
chr8	142328600	142329700	1100	216.887	4.36675	7.3e-06	0.00123307	chip1_peak_24471
chr10	80874400	80877100	2700	202.476	4.07661	7.3e-06	0.00123307	chip1_peak_24464
chr10	26704600	26704900	300	186.083	3.74657	7.3e-06	0.00123307	chip1_peak_24462
chr4	40631800	40633100	1300	184.7	3.71871	7.3e-06	0.00123307	chip1_peak_24468
chr6	10404700	10405400	700	181.942	3.66318	7.3e-06	0.00123307	chip1_peak_24466
chr19	5622000	5624200	2200	167.821	3.37888	7.3e-06	0.00123307	chip1_peak_24465
chr4	1003000	1004800	1800	157.133	3.16369	7.31e-06	0.00123338	chip1_peak_24472
chr16	46666800	46667100	300	171.597	3.45491	7.31e-06	0.00123341	chip1_peak_24473
chr1	12648100	12649000	900	223.082	4.49148	7.31e-06	0.00123351	chip1_peak_24479
chr14	93075600	93076000	400	198.058	3.98766	7.31e-06	0.00123351	chip1_peak_24478
chr1	201705300	201706700	1400	180.573	3.63561	7.31e-06	0.00123351	chip1_peak_24476
chr19	30297400	30297600	200	177.165	3.567	7.31e-06	0.00123351	chip1_peak_24475
chr9	92113100	92114000	900	175.741	3.53834	7.31e-06	0.00123351	chip1_peak_24480
chr13	114834600	114835300	700	171.487	3.45269	7.31e-06	0.00123351	chip1_peak_24477
chr3	14499600	14500200	600	149.127	3.00248	7.31e-06	0.00123351	chip1_peak_24474
chr16	9228700	9229100	400	181.078	3.6458	7.31e-06	0.00123391	chip1_peak_24481
chr10	21805000	21805800	800	155.021	3.12117	7.31e-06	0.00123406	chip1_peak_24482
chr6	88182500	88183100	600	150.616	3.03248	7.31e-06	0.00123406	chip1_peak_24483
chr20	48845500	48846100	600	249.537	5.02413	7.32e-06	0.00123465	chip1_peak_24484
chr1	235597300	235597600	300	286.588	5.77011	7.32e-06	0.00123496	chip1_peak_24487
chr2	208661300	208662200	900	227.414	4.57871	7.32e-06	0.00123496	chip1_peak_24485
chr20	2639100	2639700	600	191.317	3.85193	7.32e-06	0.00123496	chip1_peak_24486
chr17	7908400	7909000	600	212.916	4.2868	7.32e-06	0.00123568	chip1_peak_24488
chr6	33712400	33714300	1900	196.688	3.96007	7.32e-06	0.00123568	chip1_peak_24490
chr15	44092400	44093300	900	179.713	3.6183	7.32e-06	0.00123568	chip1_peak_24489
chr2	202903800	202904400	600	236.512	4.76189	7.33e-06	0.00123609	chip1_peak_24491
chr15	77400000	77400500	500	168.769	3.39796	7.33e-06	0.00123629	chip1_peak_24492
chr14	101034300	101035700	1400	148.165	2.98312	7.33e-06	0.00123629	chip1_peak_24493
chr17	33456200	33456500	300	200.089	4.02854	7.33e-06	0.00123693	chip1_peak_24494
chr11	12714000	12715800	1800	208.532	4.19855	7.34e-06	0.00123763	chip1_peak_24495
chr12	106520400	106520800	400	344.911	6.94437	7.34e-06	0.0012381	chip1_peak_24496
chr16	16955400	16955900	500	297.31	5.98599	7.34e-06	0.0012381	chip1_peak_24498
chr12	107948600	107949000	400	247.565	4.98442	7.34e-06	0.0012381	chip1_peak_24497
chrX	48896400	48898300	1900	241.508	4.86248	7.34e-06	0.0012381	chip1_peak_24499
chr13	100568500	100569000	500	405.779	8.16987	7.35e-06	0.00123941	chip1_peak_24500
chr2	206651900	206652200	300	374.744	7.54503	7.35e-06	0.00123941	chip1_peak_24504
chr3	16390000	16390300	300	314.823	6.33858	7.35e-06	0.00123941	chip1_peak_24502
chr1	95267900	95268200	300	296.814	5.97599	7.35e-06	0.00123941	chip1_peak_24508
chr20	37717700	37718100	400	294.492	5.92924	7.35e-06	0.00123941	chip1_peak_24505
chr10	34991200	34991800	600	285.931	5.75689	7.35e-06	0.00123941	chip1_peak_24501
chr7	73392000	73392300	300	284.611	5.73031	7.35e-06	0.00123941	chip1_peak_24506
chr4	38164000	38164500	500	270.267	5.4415	7.35e-06	0.00123941	chip1_peak_24507
chr2	121161000	121163500	2500	185.064	3.72605	7.35e-06	0.00123941	chip1_peak_24503
chr19	55901000	55901500	500	180.218	3.62848	7.35e-06	0.00123944	chip1_peak_24509
chr15	57795300	57795700	400	146.991	2.95948	7.35e-06	0.00123955	chip1_peak_24510
chr1	159914700	159915800	1100	220.041	4.43026	7.36e-06	0.00123971	chip1_peak_24511
chr10	72976700	72977000	300	170.849	3.43985	7.36e-06	0.00123971	chip1_peak_24512
chr1	169555600	169556000	400	143.286	2.8849	7.36e-06	0.00123971	chip1_peak_24513
chr12	56558100	56558300	200	214.688	4.32249	7.36e-06	0.00123998	chip1_peak_24514
chr16	86553700	86554100	400	455.174	9.16439	7.36e-06	0.00123998	chip1_peak_24515
chr8	67188200	67188600	400	282.109	5.67992	7.36e-06	0.00123998	chip1_peak_24517
chr20	47899200	47899600	400	241.898	4.87034	7.36e-06	0.00123998	chip1_peak_24516
chr10	30720600	30721000	400	239.604	4.82415	7.36e-06	0.00123998	chip1_peak_24518
chr4	4860400	4861900	1500	283.639	5.71074	7.36e-06	0.0012401	chip1_peak_24529
chr1	54481100	54482600	1500	283.194	5.70178	7.36e-06	0.0012401	chip1_peak_24530
chr3	39455700	39456200	500	278.891	5.61514	7.36e-06	0.0012401	chip1_peak_24526
chr17	43697300	43698100	800	238.334	4.79857	7.36e-06	0.0012401	chip1_peak_24535
chr2	86245700	86246400	700	235.726	4.74606	7.36e-06	0.0012401	chip1_peak_24538
chr17	5417700	5418800	1100	231.919	4.66942	7.36e-06	0.0012401	chip1_peak_24524
chr19	7896400	7896700	300	231.332	4.65759	7.36e-06	0.0012401	chip1_peak_24525
chr10	79286800	79287200	400	215.597	4.34078	7.36e-06	0.0012401	chip1_peak_24523
chr1	153513400	153515900	2500	212.34	4.27521	7.36e-06	0.0012401	chip1_peak_24531
chr11	126310700	126311500	800	211.188	4.25201	7.36e-06	0.0012401	chip1_peak_24534
chr17	56605000	56605400	400	210.969	4.24761	7.36e-06	0.0012401	chip1_peak_24536
chr2	55384100	55384800	700	202.71	4.08133	7.36e-06	0.0012401	chip1_peak_24521
chr8	123929500	123929800	300	197.335	3.9731	7.36e-06	0.0012401	chip1_peak_24532
chr22	43583500	43584100	600	195.913	3.94448	7.36e-06	0.0012401	chip1_peak_24527
chr12	22255000	22255300	300	185.118	3.72713	7.36e-06	0.0012401	chip1_peak_24533
chr21	46962800	46963500	700	177.794	3.57967	7.36e-06	0.0012401	chip1_peak_24528
chr16	5147200	5148000	800	170.56	3.43403	7.36e-06	0.0012401	chip1_peak_24520
chr2	10675200	10676100	900	166.295	3.34816	7.36e-06	0.0012401	chip1_peak_24537
chr19	49009600	49010000	400	163.034	3.28249	7.36e-06	0.0012401	chip1_peak_24519
chr20	22584300	22584500	200	159.98	3.221	7.36e-06	0.0012401	chip1_peak_24522
chr17	43000600	43000900	300	254.045	5.1149	7.37e-06	0.0012414	chip1_peak_24539
chr1	30998400	30999500	1100	244.043	4.91352	7.37e-06	0.0012414	chip1_peak_24541
chr9	131123700	131124900	1200	229.535	4.6214	7.37e-06	0.0012414	chip1_peak_24542
chr5	78551700	78552300	600	229.266	4.61599	7.37e-06	0.0012414	chip1_peak_24540
chr10	3111400	3112400	1000	216.28	4.35454	7.38e-06	0.00124181	chip1_peak_24543
chr15	63238000	63238400	400	191.388	3.85336	7.38e-06	0.00124181	chip1_peak_24544
chr14	105150900	105151300	400	189.234	3.81	7.38e-06	0.00124181	chip1_peak_24545
chr15	66923700	66923900	200	170.289	3.42857	7.38e-06	0.00124207	chip1_peak_24546
chr7	35663900	35664500	600	373.518	7.52033	7.38e-06	0.00124237	chip1_peak_24553
chr17	75603800	75604200	400	279.053	5.61839	7.39e-06	0.00124237	chip1_peak_24554
chr8	101872900	101873300	400	227.303	4.57648	7.39e-06	0.00124237	chip1_peak_24556
chr2	27238200	27240300	2100	213.503	4.29863	7.38e-06	0.00124237	chip1_peak_24552
chr1	225653400	225653900	500	199.731	4.02134	7.39e-06	0.00124237	chip1_peak_24555
chr19	43326800	43327200	400	173.076	3.48468	7.38e-06	0.00124237	chip1_peak_24551
chr3	49940700	49942300	1600	168.222	3.38695	7.38e-06	0.00124237	chip1_peak_24547
chr7	47539900	47540100	200	165.28	3.32771	7.38e-06	0.00124237	chip1_peak_24549
chr17	47091800	47092200	400	160.969	3.24092	7.38e-06	0.00124237	chip1_peak_24550
chr7	856700	857300	600	137.738	2.77319	7.38e-06	0.00124237	chip1_peak_24548
chr3	197686800	197687800	1000	196.258	3.95143	7.39e-06	0.00124332	chip1_peak_24558
chr15	90697000	90698700	1700	167.963	3.38173	7.39e-06	0.00124332	chip1_peak_24557
chr20	60881500	60884800	3300	154.392	3.1085	7.39e-06	0.00124332	chip1_peak_24559
chr3	55519000	55519500	500	144.631	2.91197	7.39e-06	0.00124342	chip1_peak_24560
chr20	56917800	56918100	300	460.027	9.2621	7.39e-06	0.0012437	chip1_peak_24561
chr1	33223000	33224400	1400	217.264	4.37435	7.4e-06	0.00124378	chip1_peak_24562
chr9	67290400	67290700	300	365.884	7.36665	7.4e-06	0.00124451	chip1_peak_24563
chr19	40425700	40426000	300	181.321	3.65068	7.41e-06	0.00124525	chip1_peak_24564
chr22	27535800	27536300	500	300.336	6.0469	7.41e-06	0.00124616	chip1_peak_24566
chr20	13316700	13317300	600	170.115	3.42506	7.41e-06	0.00124616	chip1_peak_24567
chr14	103605300	103605700	400	142.304	2.86513	7.41e-06	0.00124616	chip1_peak_24565
chr10	3515600	3516100	500	221.22	4.45399	7.41e-06	0.00124618	chip1_peak_24570
chr12	116975000	116975300	300	220.964	4.44884	7.41e-06	0.00124618	chip1_peak_24568
chr11	128391600	128393000	1400	201.092	4.04875	7.41e-06	0.00124618	chip1_peak_24569
chr2	121138700	121139100	400	196.621	3.95872	7.41e-06	0.00124618	chip1_peak_24571
chr21	46221800	46222100	300	188.391	3.79303	7.41e-06	0.00124618	chip1_peak_24572
chr19	1171400	1173800	2400	153.83	3.09718	7.41e-06	0.00124639	chip1_peak_24573
chr14	75986600	75987000	400	275.029	5.53738	7.42e-06	0.00124714	chip1_peak_24574
chr3	13025300	13026300	1000	209.765	4.22336	7.42e-06	0.0012472	chip1_peak_24576
chr19	41646900	41647200	300	179.586	3.61576	7.42e-06	0.0012472	chip1_peak_24575
chr1	199432500	199433000	500	290.03	5.8394	7.42e-06	0.00124743	chip1_peak_24577
chr9	132266900	132267600	700	237.579	4.78337	7.42e-06	0.00124768	chip1_peak_24578
chr6	158034500	158035400	900	269.74	5.43088	7.43e-06	0.00124776	chip1_peak_24582
chr14	69957000	69957300	300	259.356	5.22183	7.43e-06	0.00124776	chip1_peak_24581
chr11	119995500	119995900	400	199.783	4.0224	7.43e-06	0.00124776	chip1_peak_24580
chr12	107726400	107727300	900	188.889	3.80306	7.43e-06	0.00124776	chip1_peak_24579
chr15	64308300	64310100	1800	262.747	5.2901	7.43e-06	0.00124784	chip1_peak_24583
chr17	42836000	42838600	2600	149.615	3.01232	7.43e-06	0.00124797	chip1_peak_24584
chr5	175255600	175257300	1700	145.602	2.93151	7.43e-06	0.00124799	chip1_peak_24585
chr19	42383400	42384300	900	171.783	3.45864	7.43e-06	0.00124802	chip1_peak_24586
chr15	90346300	90346600	300	230.103	4.63285	7.43e-06	0.00124804	chip1_peak_24589
chr12	309600	310000	400	181.674	3.65779	7.43e-06	0.00124804	chip1_peak_24588
chr14	77403600	77405200	1600	173.859	3.50044	7.43e-06	0.00124804	chip1_peak_24590
chr20	5047500	5048000	500	160.351	3.22847	7.43e-06	0.00124804	chip1_peak_24587
chrX	135332800	135334400	1600	175.862	3.54077	7.43e-06	0.00124808	chip1_peak_24591
chr3	149378800	149379100	300	331.6	6.67637	7.43e-06	0.00124812	chip1_peak_24592
chr11	118309100	118309400	300	216.977	4.36857	7.43e-06	0.00124812	chip1_peak_24594
chr17	56037500	56038700	1200	196.482	3.95593	7.43e-06	0.00124812	chip1_peak_24595
chr2	85166600	85167000	400	189.652	3.81842	7.43e-06	0.00124812	chip1_peak_24596
chr11	44933000	44933500	500	177.955	3.58291	7.43e-06	0.00124812	chip1_peak_24593
chr20	18924100	18924500	400	141.479	2.84851	7.43e-06	0.00124824	chip1_peak_24597
chr16	4135700	4136000	300	178.526	3.5944	7.44e-06	0.00124833	chip1_peak_24598
chr17	37761100	37761600	500	173.758	3.49842	7.44e-06	0.00124833	chip1_peak_24599
chr19	56047600	56047800	200	176.677	3.55718	7.44e-06	0.0012485	chip1_peak_24600
chr5	54033900	54034300	400	341.244	6.87054	7.44e-06	0.00124946	chip1_peak_24602
chr3	118958800	118960700	1900	198.179	3.99011	7.44e-06	0.00124946	chip1_peak_24601
chr17	55612500	55613300	800	252.125	5.07623	7.45e-06	0.00124978	chip1_peak_24603
chr1	161011100	161011800	700	199.654	4.0198	7.45e-06	0.00124978	chip1_peak_24604
chr6	43474400	43474700	300	273.559	5.50779	7.45e-06	0.00125001	chip1_peak_24610
chr9	127557200	127557600	400	230.263	4.63607	7.45e-06	0.00125001	chip1_peak_24605
chr22	42065400	42065900	500	210.295	4.23403	7.45e-06	0.00125001	chip1_peak_24608
chr16	66947600	66947900	300	194.91	3.92427	7.45e-06	0.00125001	chip1_peak_24607
chr10	29297000	29297300	300	186.971	3.76444	7.45e-06	0.00125001	chip1_peak_24606
chr22	46959300	46960500	1200	164.944	3.32094	7.45e-06	0.00125001	chip1_peak_24609
chr2	72161000	72163000	2000	167.319	3.36876	7.46e-06	0.00125092	chip1_peak_24611
chr15	67030900	67031200	300	179.719	3.61842	7.46e-06	0.00125119	chip1_peak_24612
chr5	172226400	172227600	1200	215.049	4.32975	7.46e-06	0.00125119	chip1_peak_24613
chr5	175348200	175349000	800	155.891	3.13868	7.46e-06	0.00125152	chip1_peak_24614
chr16	81612700	81613300	600	284.625	5.73059	7.46e-06	0.00125194	chip1_peak_24615
chr1	153669700	153670700	1000	154.44	3.10947	7.46e-06	0.00125206	chip1_peak_24616
chr15	70910300	70910600	300	187.387	3.77281	7.47e-06	0.00125226	chip1_peak_24618
chr14	104042900	104043300	400	176.217	3.54792	7.47e-06	0.00125226	chip1_peak_24619
chr17	42677400	42678200	800	151.851	3.05733	7.47e-06	0.00125226	chip1_peak_24617
chr8	72742300	72743000	700	644.914	12.9846	7.47e-06	0.0012528	chip1_peak_24621
chr15	70764800	70765100	300	174.864	3.52067	7.47e-06	0.0012528	chip1_peak_24620
chr1	230015400	230015700	300	607.995	12.2413	7.47e-06	0.00125294	chip1_peak_24630
chr2	176068500	176068800	300	590.44	11.8878	7.47e-06	0.00125294	chip1_peak_24627
chr3	124187200	124187500	300	462.627	9.31444	7.47e-06	0.00125294	chip1_peak_24624
chr9	123697600	123699300	1700	370.609	7.46177	7.47e-06	0.00125294	chip1_peak_24631
chrX	47880700	47881400	700	336.384	6.7727	7.47e-06	0.00125294	chip1_peak_24628
chr3	124510500	124510900	400	289.273	5.82416	7.47e-06	0.00125294	chip1_peak_24625
chr18	33038100	33039300	1200	221.703	4.46372	7.47e-06	0.00125294	chip1_peak_24623
chr2	28905200	28906400	1200	200.356	4.03392	7.47e-06	0.00125294	chip1_peak_24626
chr17	42428100	42428900	800	192.211	3.86993	7.47e-06	0.00125294	chip1_peak_24622
chr5	176294200	176296300	2100	158.259	3.18635	7.47e-06	0.00125294	chip1_peak_24629
chr11	117187000	117187300	300	300.245	6.04508	7.48e-06	0.00125298	chip1_peak_24633
chr19	17371500	17372200	700	277.941	5.59601	7.48e-06	0.00125298	chip1_peak_24636
chr13	45563200	45564100	900	236.779	4.76726	7.48e-06	0.00125298	chip1_peak_24632
chrX	152726400	152726700	300	229.481	4.62032	7.48e-06	0.00125298	chip1_peak_24638
chr20	36621100	36622300	1200	222.197	4.47367	7.48e-06	0.00125298	chip1_peak_24639
chr17	27369500	27370000	500	199.827	4.02328	7.48e-06	0.00125298	chip1_peak_24635
chr10	75400600	75401300	700	192.024	3.86617	7.48e-06	0.00125298	chip1_peak_24634
chr9	130284700	130285300	600	188.487	3.79495	7.48e-06	0.00125298	chip1_peak_24640
chr19	56190600	56191600	1000	152.032	3.06098	7.48e-06	0.00125298	chip1_peak_24637
chr7	156774300	156774700	400	257.721	5.18891	7.48e-06	0.00125299	chip1_peak_24644
chr22	34316000	34316500	500	228.623	4.60305	7.48e-06	0.00125299	chip1_peak_24642
chr16	28958900	28959400	500	210.888	4.24598	7.48e-06	0.00125299	chip1_peak_24645
chr20	44935400	44936000	600	208.672	4.20137	7.48e-06	0.00125299	chip1_peak_24643
chr15	86709600	86710000	400	203.699	4.10124	7.48e-06	0.00125299	chip1_peak_24641
chr8	22778800	22779300	500	186.06	3.7461	7.48e-06	0.00125299	chip1_peak_24646
chr17	79446700	79447100	400	359.142	7.23089	7.48e-06	0.00125322	chip1_peak_24647
chr9	75407900	75409100	1200	231.149	4.6539	7.48e-06	0.00125338	chip1_peak_24648
chr4	169239600	169240100	500	162.806	3.27791	7.48e-06	0.0012538	chip1_peak_24651
chr16	84872900	84873600	700	146.78	2.95524	7.48e-06	0.0012538	chip1_peak_24649
chr2	64863000	64863300	300	137.948	2.77742	7.48e-06	0.0012538	chip1_peak_24650
chr20	23763100	23763600	500	233.81	4.70748	7.49e-06	0.00125415	chip1_peak_24654
chr17	21348600	21348900	300	172.686	3.47683	7.49e-06	0.00125415	chip1_peak_24652
chr19	38686300	38687100	800	133.681	2.69151	7.49e-06	0.00125415	chip1_peak_24653
chr15	93578700	93580100	1400	155.965	3.14017	7.49e-06	0.00125465	chip1_peak_24655
chr20	49279800	49280300	500	247.22	4.97748	7.49e-06	0.00125493	chip1_peak_24657
chr8	101679400	101679700	300	231.619	4.66338	7.49e-06	0.00125493	chip1_peak_24659
chr20	56089300	56089700	400	228.145	4.59343	7.49e-06	0.00125493	chip1_peak_24658
chr2	220481600	220482000	400	226.632	4.56297	7.49e-06	0.00125493	chip1_peak_24656
chr11	130731700	130732800	1100	222.092	4.47156	7.5e-06	0.00125606	chip1_peak_24660
chr16	88833800	88834900	1100	164.284	3.30767	7.5e-06	0.00125606	chip1_peak_24661
chr1	18908000	18908300	300	187.76	3.78033	7.5e-06	0.00125613	chip1_peak_24662
chr2	43387000	43387300	300	160.018	3.22176	7.51e-06	0.00125659	chip1_peak_24663
chr9	19457600	19458600	1000	396.42	7.98144	7.51e-06	0.00125675	chip1_peak_24664
chr3	196064200	196065500	1300	222.384	4.47743	7.51e-06	0.0012574	chip1_peak_24665
chr9	75653500	75654300	800	394.217	7.93709	7.52e-06	0.00125789	chip1_peak_24668
chr19	49836700	49837000	300	279.486	5.62712	7.52e-06	0.00125789	chip1_peak_24667
chr16	22261600	22262200	600	193.97	3.90535	7.52e-06	0.00125789	chip1_peak_24666
chr9	80048700	80049000	300	318.884	6.42035	7.52e-06	0.00125819	chip1_peak_24669
chr7	130575300	130576600	1300	198.308	3.99269	7.53e-06	0.00125924	chip1_peak_24670
chr16	75333700	75334000	300	220.375	4.43699	7.53e-06	0.00125967	chip1_peak_24671
chr9	95896900	95897600	700	192.655	3.87889	7.53e-06	0.00125967	chip1_peak_24672
chr13	45694200	45695000	800	185.228	3.72935	7.53e-06	0.00125977	chip1_peak_24673
chr10	102469600	102470400	800	135.755	2.73327	7.53e-06	0.00125977	chip1_peak_24674
chr7	105172400	105173100	700	203.204	4.09127	7.53e-06	0.00125986	chip1_peak_24675
chr20	22366800	22367100	300	429.761	8.65272	7.54e-06	0.00126098	chip1_peak_24676
chr2	121164200	121164500	300	223.47	4.4993	7.54e-06	0.00126098	chip1_peak_24678
chr2	26940100	26940900	800	177.379	3.57131	7.54e-06	0.00126098	chip1_peak_24677
chr3	133646500	133646900	400	178.382	3.5915	7.54e-06	0.00126119	chip1_peak_24679
chr19	56616500	56617100	600	143.934	2.89794	7.54e-06	0.00126119	chip1_peak_24682
chr10	6264100	6265600	1500	133.328	2.68441	7.54e-06	0.00126119	chip1_peak_24681
chr2	240628900	240629500	600	130.347	2.62439	7.54e-06	0.00126119	chip1_peak_24680
chr20	49038200	49039400	1200	202.393	4.07494	7.54e-06	0.00126184	chip1_peak_24683
chr12	111020300	111021300	1000	168.344	3.3894	7.54e-06	0.00126185	chip1_peak_24684
chr1	224035400	224035700	300	288.076	5.80007	7.55e-06	0.00126251	chip1_peak_24688
chr6	11280700	11281100	400	269.954	5.43521	7.55e-06	0.00126251	chip1_peak_24687
chr15	62403300	62403600	300	223.722	4.50438	7.55e-06	0.00126251	chip1_peak_24685
chr7	30204400	30204800	400	218.547	4.40018	7.55e-06	0.00126251	chip1_peak_24686
chr5	179374200	179374700	500	237.318	4.77812	7.55e-06	0.00126253	chip1_peak_24689
chr19	50116800	50118900	2100	143.048	2.88011	7.55e-06	0.00126264	chip1_peak_24690
chr3	71924300	71925000	700	262.091	5.27688	7.56e-06	0.00126324	chip1_peak_24695
chr11	626400	626700	300	261.208	5.25911	7.56e-06	0.00126324	chip1_peak_24691
chr6	109761400	109763500	2100	240.22	4.83655	7.56e-06	0.00126324	chip1_peak_24697
chr10	119104200	119104600	400	233.81	4.70749	7.56e-06	0.00126324	chip1_peak_24693
chr2	235580000	235580500	500	216.142	4.35175	7.56e-06	0.00126324	chip1_peak_24696
chr10	3528300	3529300	1000	178.098	3.5858	7.56e-06	0.00126324	chip1_peak_24692
chr16	81681800	81682200	400	172.014	3.4633	7.56e-06	0.00126324	chip1_peak_24694
chr9	21527700	21529100	1400	155.468	3.13017	7.56e-06	0.00126324	chip1_peak_24698
chr22	50780500	50782100	1600	208.172	4.1913	7.56e-06	0.00126324	chip1_peak_24702
chr10	98590700	98591000	300	149.515	3.01031	7.56e-06	0.00126324	chip1_peak_24701
chr15	63232500	63233700	1200	143.544	2.89008	7.56e-06	0.00126324	chip1_peak_24699
chr11	1858800	1859500	700	139.537	2.80941	7.56e-06	0.00126324	chip1_peak_24700
chr18	21016900	21018100	1200	287.774	5.79399	7.56e-06	0.00126386	chip1_peak_24703
chr2	23696800	23697100	300	492.901	9.92397	7.56e-06	0.00126403	chip1_peak_24705
chr14	77458900	77459200	300	236.789	4.76746	7.56e-06	0.00126403	chip1_peak_24704
chr6	150376200	150376700	500	191.137	3.84831	7.56e-06	0.00126403	chip1_peak_24706
chr5	139525000	139525400	400	193.737	3.90067	7.57e-06	0.00126466	chip1_peak_24707
chr17	21351600	21351900	300	185.251	3.72981	7.57e-06	0.00126476	chip1_peak_24708
chr18	56448600	56449600	1000	338.728	6.81988	7.57e-06	0.0012653	chip1_peak_24709
chr11	67112900	67114300	1400	297.327	5.98632	7.58e-06	0.00126651	chip1_peak_24710
chr4	128543900	128545200	1300	213.117	4.29086	7.58e-06	0.00126651	chip1_peak_24711
chr12	106506300	106507700	1400	247.255	4.97819	7.58e-06	0.00126658	chip1_peak_24712
chr10	115145000	115145500	500	200.118	4.02915	7.58e-06	0.00126658	chip1_peak_24713
chr19	35744100	35744900	800	177.993	3.58368	7.58e-06	0.00126658	chip1_peak_24714
chr4	107423300	107423700	400	401.806	8.08988	7.58e-06	0.00126659	chip1_peak_24716
chr6	41929400	41929700	300	204.702	4.12143	7.58e-06	0.00126659	chip1_peak_24715
chr17	73654400	73654800	400	344.68	6.93973	7.58e-06	0.00126668	chip1_peak_24717
chrX	74493600	74494600	1000	226.772	4.56579	7.58e-06	0.00126668	chip1_peak_24718
chr10	3136000	3137100	1100	219.594	4.42126	7.59e-06	0.0012667	chip1_peak_24719
chr15	67310500	67311000	500	238.96	4.81118	7.59e-06	0.00126675	chip1_peak_24720
chr1	226056500	226057100	600	228.224	4.59501	7.59e-06	0.00126702	chip1_peak_24727
chr10	132894300	132894600	300	206.526	4.15816	7.59e-06	0.00126702	chip1_peak_24722
chr5	146833100	146834000	900	192.082	3.86733	7.59e-06	0.00126702	chip1_peak_24726
chr2	100937400	100939400	2000	179.597	3.61596	7.59e-06	0.00126702	chip1_peak_24724
chr3	14845000	14846000	1000	168.826	3.3991	7.59e-06	0.00126702	chip1_peak_24728
chr20	47750100	47750400	300	166.831	3.35893	7.59e-06	0.00126702	chip1_peak_24725
chr2	47119100	47120200	1100	154.348	3.10761	7.59e-06	0.00126702	chip1_peak_24723
chr10	135137600	135139000	1400	124.838	2.51346	7.59e-06	0.00126702	chip1_peak_24721
chr17	48264100	48264400	300	129.95	2.6164	7.59e-06	0.00126706	chip1_peak_24729
chr12	56557300	56557600	300	165.598	3.33412	7.59e-06	0.00126772	chip1_peak_24730
chr14	24572000	24572400	400	176.974	3.56316	7.6e-06	0.00126841	chip1_peak_24731
chr2	242480100	242480500	400	150.933	3.03885	7.6e-06	0.00126841	chip1_peak_24732
chr11	102188000	102188700	700	174.331	3.50994	7.6e-06	0.00126858	chip1_peak_24733
chr2	10526000	10526600	600	134.414	2.70627	7.61e-06	0.00126957	chip1_peak_24734
chr10	80215300	80216100	800	260.278	5.24038	7.62e-06	0.00127075	chip1_peak_24736
chr6	119255700	119256500	800	197.112	3.96861	7.62e-06	0.00127075	chip1_peak_24735
chr19	50812900	50813200	300	159.145	3.20419	7.62e-06	0.00127075	chip1_peak_24737
chr17	2249900	2250200	300	146.876	2.95717	7.62e-06	0.00127097	chip1_peak_24738
chr16	75182500	75183300	800	166.888	3.36009	7.62e-06	0.00127098	chip1_peak_24739
chr14	23455800	23456400	600	327.39	6.59161	7.62e-06	0.00127117	chip1_peak_24740
chr5	95182300	95183000	700	324.848	6.54043	7.62e-06	0.00127154	chip1_peak_24742
chr3	187930500	187930800	300	304.375	6.12822	7.62e-06	0.00127154	chip1_peak_24747
chr19	19367100	19367700	600	283.861	5.7152	7.62e-06	0.00127154	chip1_peak_24746
chr6	26189200	26189600	400	269.406	5.42417	7.62e-06	0.00127154	chip1_peak_24749
chr14	69423600	69425800	2200	253.186	5.0976	7.62e-06	0.00127154	chip1_peak_24745
chrX	39766300	39767900	1600	248.149	4.99618	7.62e-06	0.00127154	chip1_peak_24748
chr16	15993100	15994200	1100	237.749	4.78679	7.62e-06	0.00127154	chip1_peak_24743
chr20	43306400	43308100	1700	225.925	4.54873	7.62e-06	0.00127154	chip1_peak_24741
chr16	27742300	27742600	300	201.456	4.05607	7.62e-06	0.00127154	chip1_peak_24744
chr6	80340600	80341500	900	146.291	2.9454	7.62e-06	0.00127154	chip1_peak_24750
chr15	45454800	45456300	1500	264.022	5.31577	7.63e-06	0.00127165	chip1_peak_24752
chr17	47558700	47559100	400	228.711	4.60482	7.63e-06	0.00127165	chip1_peak_24751
chr7	101765800	101766300	500	197.412	3.97465	7.63e-06	0.00127165	chip1_peak_24754
chr2	220372400	220374000	1600	185.657	3.73798	7.63e-06	0.00127165	chip1_peak_24753
chr18	48556000	48557600	1600	254.603	5.12613	7.63e-06	0.00127278	chip1_peak_24755
chr15	53091100	53091400	300	172.159	3.46621	7.63e-06	0.00127283	chip1_peak_24756
chr17	36648300	36649100	800	233.181	4.69482	7.64e-06	0.00127315	chip1_peak_24757
chr2	65866300	65867100	800	215.138	4.33155	7.64e-06	0.00127334	chip1_peak_24758
chr9	99539900	99540700	800	197.349	3.9734	7.64e-06	0.00127334	chip1_peak_24759
chr10	79110100	79110700	600	339.272	6.83084	7.64e-06	0.00127335	chip1_peak_24760
chr22	36754600	36755300	700	327.752	6.5989	7.64e-06	0.00127335	chip1_peak_24764
chr20	13842500	13842800	300	277.8	5.59316	7.64e-06	0.00127335	chip1_peak_24765
chr9	123817800	123818300	500	239.607	4.82419	7.64e-06	0.00127335	chip1_peak_24767
chr4	170533300	170534000	700	230.872	4.64833	7.64e-06	0.00127335	chip1_peak_24766
chr2	220403000	220403600	600	223.376	4.49741	7.64e-06	0.00127335	chip1_peak_24763
chr9	131038600	131039300	700	215.284	4.33449	7.64e-06	0.00127335	chip1_peak_24768
chr18	60986600	60988600	2000	210.01	4.22829	7.64e-06	0.00127335	chip1_peak_24762
chr14	55035900	55036400	500	180.958	3.64337	7.64e-06	0.00127335	chip1_peak_24761
chr8	134332100	134334100	2000	250.611	5.04575	7.64e-06	0.00127359	chip1_peak_24769
chr5	137558500	137558900	400	361.914	7.28671	7.64e-06	0.0012736	chip1_peak_24770
chr11	44006300	44007200	900	193.424	3.89437	7.64e-06	0.0012736	chip1_peak_24771
chr10	114667900	114668200	300	508.927	10.2466	7.65e-06	0.00127389	chip1_peak_24773
chr3	69774000	69774300	300	355.496	7.15748	7.65e-06	0.00127389	chip1_peak_24776
chr17	38324300	38324800	500	265.488	5.34528	7.65e-06	0.00127389	chip1_peak_24774
chr16	11649800	11650700	900	233.59	4.70306	7.65e-06	0.00127389	chip1_peak_24775
chrX	34674600	34676200	1600	176.785	3.55936	7.64e-06	0.00127389	chip1_peak_24772
chr16	16112700	16115000	2300	209.418	4.21639	7.66e-06	0.00127508	chip1_peak_24777
chr5	176296800	176297600	800	149.316	3.0063	7.66e-06	0.00127525	chip1_peak_24778
chr15	68853000	68853300	300	166.868	3.35969	7.66e-06	0.00127614	chip1_peak_24779
chr19	7701500	7703000	1500	191.853	3.86273	7.66e-06	0.0012763	chip1_peak_24780
chr20	47998200	47998700	500	279.856	5.63456	7.67e-06	0.0012764	chip1_peak_24781
chr10	115057600	115058000	400	207.04	4.16849	7.67e-06	0.00127646	chip1_peak_24782
chr15	80901800	80902100	300	159.719	3.21574	7.67e-06	0.00127646	chip1_peak_24783
chr3	71802500	71803000	500	141.458	2.84808	7.67e-06	0.0012766	chip1_peak_24784
chr19	45296700	45298300	1600	153.868	3.09794	7.67e-06	0.00127666	chip1_peak_24785
chr11	67973900	67974100	200	538.209	10.8362	7.67e-06	0.00127705	chip1_peak_24786
chr17	5490800	5491900	1100	325.8	6.55959	7.67e-06	0.00127705	chip1_peak_24787
chr5	132462700	132463500	800	211.366	4.2556	7.67e-06	0.00127705	chip1_peak_24788
chr15	67033500	67033700	200	220.632	4.44216	7.67e-06	0.00127721	chip1_peak_24790
chr20	61063600	61065000	1400	201.5	4.05696	7.67e-06	0.00127721	chip1_peak_24791
chr16	88452100	88452400	300	185.136	3.72748	7.67e-06	0.00127721	chip1_peak_24789
chr1	206698200	206698700	500	185.578	3.73639	7.67e-06	0.00127726	chip1_peak_24792
chr1	22149000	22149600	600	160.092	3.22327	7.67e-06	0.00127737	chip1_peak_24793
chr2	68546400	68547800	1400	132.15	2.66068	7.68e-06	0.00127789	chip1_peak_24794
chr6	27206100	27206700	600	228.494	4.60046	7.68e-06	0.00127836	chip1_peak_24795
chr20	48754700	48756000	1300	253.142	5.09671	7.68e-06	0.00127876	chip1_peak_24796
chr19	46828700	46829000	300	260.423	5.24331	7.69e-06	0.00127886	chip1_peak_24799
chr14	71174000	71174300	300	241.174	4.85575	7.69e-06	0.00127886	chip1_peak_24798
chr12	48513000	48513800	800	209.304	4.21408	7.69e-06	0.00127886	chip1_peak_24797
chr17	3550900	3552000	1100	205.454	4.13656	7.69e-06	0.00127893	chip1_peak_24800
chr7	33943400	33945000	1600	151.255	3.04533	7.69e-06	0.00127893	chip1_peak_24801
chr8	8594500	8594900	400	307.824	6.19766	7.69e-06	0.00127968	chip1_peak_24808
chr7	105959200	105959500	300	269.311	5.42226	7.69e-06	0.00127968	chip1_peak_24807
chr9	133811000	133812300	1300	207.668	4.18114	7.69e-06	0.00127968	chip1_peak_24805
chr7	36121900	36122300	400	201.776	4.06251	7.69e-06	0.00127968	chip1_peak_24803
chr3	48884500	48885500	1000	190.575	3.83699	7.69e-06	0.00127968	chip1_peak_24806
chr17	55594600	55596700	2100	187.439	3.77385	7.69e-06	0.00127968	chip1_peak_24802
chr1	235033000	235033400	400	171.83	3.45958	7.69e-06	0.00127968	chip1_peak_24804
chr1	221376800	221377200	400	219.035	4.41001	7.69e-06	0.00127969	chip1_peak_24809
chr1	110648100	110649400	1300	206.623	4.16011	7.7e-06	0.00128023	chip1_peak_24811
chr1	204225200	204226000	800	184.291	3.71049	7.7e-06	0.00128023	chip1_peak_24810
chr2	206544500	206545800	1300	299.796	6.03604	7.7e-06	0.00128045	chip1_peak_24812
chr11	1989800	1990800	1000	170.812	3.43909	7.7e-06	0.00128077	chip1_peak_24813
chr17	19660600	19661900	1300	164.33	3.3086	7.7e-06	0.00128077	chip1_peak_24815
chr10	72647700	72648800	1100	152.532	3.07105	7.7e-06	0.00128077	chip1_peak_24814
chr1	100111500	100112100	600	325.185	6.54722	7.71e-06	0.00128128	chip1_peak_24818
chr8	22015600	22015900	300	302.981	6.10016	7.71e-06	0.00128128	chip1_peak_24820
chr1	198096700	198097100	400	280.432	5.64616	7.71e-06	0.00128128	chip1_peak_24819
chr17	16366300	16367200	900	254.356	5.12115	7.71e-06	0.00128128	chip1_peak_24816
chr10	81021300	81021600	300	227.883	4.58815	7.71e-06	0.00128128	chip1_peak_24826
chr14	90420900	90421100	200	214.033	4.30929	7.71e-06	0.00128128	chip1_peak_24831
chr3	149290200	149291300	1100	213.858	4.30578	7.71e-06	0.00128128	chip1_peak_24817
chr9	33737900	33738500	600	213.657	4.30173	7.71e-06	0.00128128	chip1_peak_24824
chr3	122823600	122824300	700	212.698	4.28242	7.71e-06	0.00128128	chip1_peak_24821
chr18	47719700	47721800	2100	204.762	4.12263	7.71e-06	0.00128128	chip1_peak_24832
chr17	78945000	78945300	300	195.281	3.93175	7.71e-06	0.00128128	chip1_peak_24829
chr17	29784500	29784900	400	187.387	3.77281	7.71e-06	0.00128128	chip1_peak_24828
chr16	29325100	29325400	300	181.188	3.64801	7.71e-06	0.00128128	chip1_peak_24830
chr7	27276000	27276600	600	176.909	3.56186	7.71e-06	0.00128128	chip1_peak_24822
chr10	82266500	82267600	1100	174.616	3.51569	7.71e-06	0.00128128	chip1_peak_24827
chr4	1673900	1674200	300	160.273	3.22691	7.71e-06	0.00128128	chip1_peak_24823
chr19	58038600	58039400	800	157.461	3.1703	7.71e-06	0.00128128	chip1_peak_24825
chr5	176492400	176492700	300	256.169	5.15767	7.71e-06	0.00128138	chip1_peak_24841
chr2	68950000	68950200	200	228.702	4.60464	7.71e-06	0.00128138	chip1_peak_24836
chr20	43251600	43251900	300	209.512	4.21828	7.71e-06	0.00128138	chip1_peak_24839
chr2	101361000	101361800	800	200.777	4.04241	7.71e-06	0.00128138	chip1_peak_24837
chr10	70977700	70978000	300	194.135	3.90867	7.71e-06	0.00128138	chip1_peak_24833
chr15	75354600	75355300	700	191.904	3.86376	7.71e-06	0.00128138	chip1_peak_24835
chr13	37393100	37394200	1100	177.233	3.56837	7.71e-06	0.00128138	chip1_peak_24834
chr7	155061700	155062300	600	176.013	3.54381	7.71e-06	0.00128138	chip1_peak_24840
chr2	201272700	201274000	1300	173.767	3.4986	7.71e-06	0.00128138	chip1_peak_24842
chrX	48554500	48555900	1400	154.978	3.1203	7.71e-06	0.00128138	chip1_peak_24838
chr2	27165500	27166000	500	159.087	3.20303	7.72e-06	0.00128185	chip1_peak_24846
chr12	7073000	7073600	600	149.157	3.0031	7.72e-06	0.00128185	chip1_peak_24843
chr11	65304200	65304700	500	148.988	2.9997	7.72e-06	0.00128185	chip1_peak_24844
chr17	17379600	17380700	1100	148.782	2.99554	7.72e-06	0.00128185	chip1_peak_24845
chr19	41947400	41947900	500	123.297	2.48245	7.72e-06	0.0012821	chip1_peak_24847
chr22	46365100	46365600	500	231.258	4.6561	7.72e-06	0.00128239	chip1_peak_24848
chr5	32711700	32712600	900	174.372	3.51077	7.72e-06	0.00128239	chip1_peak_24849
chrX	153201100	153201400	300	182.857	3.68162	7.72e-06	0.00128289	chip1_peak_24850
chr5	180621600	180622000	400	221.14	4.45239	7.73e-06	0.00128333	chip1_peak_24855
chr2	238683400	238684000	600	216.875	4.36651	7.73e-06	0.00128333	chip1_peak_24854
chr2	128403800	128404100	300	216.653	4.36205	7.73e-06	0.00128333	chip1_peak_24853
chr17	7087100	7087700	600	179.212	3.60822	7.73e-06	0.00128333	chip1_peak_24851
chr9	137298800	137299800	1000	144.637	2.91209	7.73e-06	0.00128333	chip1_peak_24856
chr15	63631200	63631500	300	142.629	2.87167	7.73e-06	0.00128333	chip1_peak_24852
chr14	74978400	74978700	300	299.525	6.03057	7.73e-06	0.00128407	chip1_peak_24859
chr1	94443600	94444000	400	246.672	4.96644	7.73e-06	0.00128407	chip1_peak_24862
chr16	87891600	87892000	400	240.462	4.84141	7.73e-06	0.00128407	chip1_peak_24858
chr7	71959400	71959700	300	216.022	4.34935	7.73e-06	0.00128407	chip1_peak_24861
chr17	4386300	4387500	1200	193.087	3.88758	7.73e-06	0.00128407	chip1_peak_24857
chr2	216659700	216660000	300	186.339	3.75171	7.73e-06	0.00128407	chip1_peak_24860
chr5	135393200	135395000	1800	216.863	4.36628	7.74e-06	0.00128507	chip1_peak_24863
chr2	46500500	46501900	1400	204.728	4.12195	7.74e-06	0.00128514	chip1_peak_24864
chr1	9555100	9555900	800	200.457	4.03597	7.74e-06	0.00128514	chip1_peak_24865
chr19	39278800	39279700	900	113.173	2.27861	7.74e-06	0.00128514	chip1_peak_24866
chr2	155554200	155555000	800	165.027	3.32262	7.75e-06	0.00128546	chip1_peak_24867
chr16	69438300	69438700	400	228.207	4.59468	7.75e-06	0.00128599	chip1_peak_24868
chr4	3632000	3632300	300	165.811	3.33841	7.75e-06	0.00128599	chip1_peak_24869
chrX	40594700	40595900	1200	164.404	3.31009	7.75e-06	0.00128601	chip1_peak_24870
chr19	36660100	36660400	300	208.229	4.19244	7.75e-06	0.00128616	chip1_peak_24871
chr20	45317600	45318200	600	188.407	3.79335	7.75e-06	0.00128616	chip1_peak_24873
chr2	25048700	25049000	300	169.706	3.41683	7.75e-06	0.00128616	chip1_peak_24872
chr12	31886000	31887600	1600	355.958	7.16678	7.75e-06	0.00128648	chip1_peak_24874
chr19	2577200	2577600	400	143.322	2.88562	7.76e-06	0.00128664	chip1_peak_24875
chr10	94827900	94828200	300	342.004	6.88584	7.76e-06	0.00128702	chip1_peak_24895
chr2	42221700	42222000	300	293.081	5.90083	7.76e-06	0.00128702	chip1_peak_24887
chr17	41820300	41820700	400	246.158	4.9561	7.76e-06	0.00128702	chip1_peak_24885
chr13	49887900	49888800	900	241.431	4.86092	7.76e-06	0.00128702	chip1_peak_24892
chr7	45112700	45113000	300	228.4	4.59856	7.76e-06	0.00128702	chip1_peak_24876
chr2	234275100	234275500	400	225.87	4.54762	7.76e-06	0.00128702	chip1_peak_24888
chr15	45669800	45670900	1100	224.964	4.52939	7.76e-06	0.00128702	chip1_peak_24893
chr1	41334700	41335100	400	224.018	4.51033	7.76e-06	0.00128702	chip1_peak_24890
chr15	70653600	70653800	200	214.695	4.32264	7.76e-06	0.00128702	chip1_peak_24894
chr1	143913700	143914000	300	208.229	4.19244	7.76e-06	0.00128702	chip1_peak_24882
chr8	38570000	38570500	500	204.527	4.11792	7.76e-06	0.00128702	chip1_peak_24891
chr12	105647600	105648200	600	188.464	3.79449	7.76e-06	0.00128702	chip1_peak_24884
chr17	66000	66600	600	184.618	3.71707	7.76e-06	0.00128702	chip1_peak_24883
chr2	113967100	113968500	1400	182.061	3.66558	7.76e-06	0.00128702	chip1_peak_24896
chr19	51849900	51850300	400	180.298	3.63009	7.76e-06	0.00128702	chip1_peak_24886
chr7	158157000	158157300	300	177.476	3.57326	7.76e-06	0.00128702	chip1_peak_24889
chr15	60639900	60640200	300	176.378	3.55117	7.76e-06	0.00128702	chip1_peak_24880
chr16	29616000	29616600	600	169.751	3.41774	7.76e-06	0.00128702	chip1_peak_24878
chr12	115050000	115050300	300	167.636	3.37516	7.76e-06	0.00128702	chip1_peak_24879
chr14	77239400	77239800	400	158.422	3.18964	7.76e-06	0.00128702	chip1_peak_24881
chr17	43129500	43129900	400	145.339	2.92623	7.76e-06	0.00128702	chip1_peak_24877
chr2	69469000	69469400	400	212.042	4.26922	7.77e-06	0.00128734	chip1_peak_24897
chrX	49047900	49048500	600	173.961	3.5025	7.77e-06	0.00128797	chip1_peak_24898
chr20	57272900	57273300	400	201.039	4.04769	7.77e-06	0.00128822	chip1_peak_24900
chr22	51038600	51039200	600	185.076	3.72629	7.77e-06	0.00128822	chip1_peak_24899
chr7	98635800	98636400	600	184.565	3.716	7.77e-06	0.00128822	chip1_peak_24901
chr10	3146700	3148500	1800	147.284	2.96539	7.78e-06	0.00128893	chip1_peak_24902
chr4	1857700	1860100	2400	191.006	3.84567	7.78e-06	0.00128898	chip1_peak_24903
chr5	1767600	1767900	300	253.119	5.09624	7.78e-06	0.00128939	chip1_peak_24905
chr13	21634400	21636200	1800	211.006	4.24836	7.78e-06	0.00128939	chip1_peak_24904
chr5	32329400	32329900	500	199.137	4.00938	7.78e-06	0.00128939	chip1_peak_24906
chr1	203141000	203141900	900	203.178	4.09075	7.79e-06	0.00129015	chip1_peak_24907
chr19	6464200	6464900	700	148.023	2.98026	7.79e-06	0.00129015	chip1_peak_24908
chr17	207400	208600	1200	171.638	3.45572	7.79e-06	0.00129049	chip1_peak_24909
chr17	55995100	55996000	900	286.799	5.77436	7.79e-06	0.00129072	chip1_peak_24910
chr2	118761200	118761500	300	444.164	8.94271	7.79e-06	0.00129077	chip1_peak_24911
chr1	154728900	154729700	800	359.94	7.24696	7.79e-06	0.00129077	chip1_peak_24913
chr20	2283000	2283400	400	247.099	4.97504	7.79e-06	0.00129077	chip1_peak_24912
chr16	50307800	50308400	600	159.586	3.21307	7.79e-06	0.00129097	chip1_peak_24914
chr9	78507600	78507900	300	213.553	4.29964	7.8e-06	0.00129153	chip1_peak_24915
chr14	71067000	71067800	800	243.62	4.90499	7.8e-06	0.00129233	chip1_peak_24916
chr19	42540900	42541300	400	222.904	4.48792	7.8e-06	0.00129233	chip1_peak_24917
chr17	48894600	48894900	300	141.595	2.85085	7.81e-06	0.00129282	chip1_peak_24918
chr7	95156800	95157300	500	187.687	3.77885	7.81e-06	0.00129362	chip1_peak_24919
chrX	132549500	132550100	600	179.789	3.61983	7.82e-06	0.00129393	chip1_peak_24920
chr17	70298200	70298500	300	202.465	4.07639	7.82e-06	0.00129499	chip1_peak_24921
chr1	204047700	204048100	400	175.916	3.54185	7.82e-06	0.00129499	chip1_peak_24924
chr22	37955600	37958800	3200	170.136	3.42549	7.82e-06	0.00129499	chip1_peak_24923
chr2	234748000	234748500	500	167.6	3.37442	7.82e-06	0.00129499	chip1_peak_24922
chr15	71099800	71100100	300	185.522	3.73526	7.82e-06	0.00129502	chip1_peak_24925
chr12	118292200	118292600	400	423.764	8.53197	7.82e-06	0.00129509	chip1_peak_24926
chr10	79516300	79516600	300	346.338	6.9731	7.83e-06	0.0012955	chip1_peak_24928
chr7	99728400	99729000	600	295.911	5.95782	7.83e-06	0.0012955	chip1_peak_24941
chr1	33343900	33344400	500	279.07	5.61874	7.83e-06	0.0012955	chip1_peak_24931
chr2	72022300	72023000	700	253.572	5.10536	7.83e-06	0.0012955	chip1_peak_24930
chr22	43093400	43093700	300	245.125	4.93529	7.83e-06	0.0012955	chip1_peak_24939
chr11	75314600	75314900	300	241.215	4.85657	7.83e-06	0.0012955	chip1_peak_24933
chr12	53720400	53722000	1600	241.118	4.85463	7.83e-06	0.0012955	chip1_peak_24932
chr15	31292800	31293100	300	232.693	4.685	7.83e-06	0.0012955	chip1_peak_24929
chr11	118494100	118494500	400	226.964	4.56965	7.83e-06	0.0012955	chip1_peak_24934
chr8	126392600	126392900	300	223.634	4.5026	7.83e-06	0.0012955	chip1_peak_24945
chr15	26907500	26907800	300	216.077	4.35046	7.83e-06	0.0012955	chip1_peak_24935
chr20	4907600	4908400	800	214.876	4.32626	7.83e-06	0.0012955	chip1_peak_24940
