## Supplemental tables for "Novel transcription factor BTNL9 enhances tumor suppression and drug sensitivity in non-small cell lung cancer through cell cycle regulation" (part 3 of 3)

### Sheet: Table S1 (continued)
Significant peaks combined from duplicate ChIP samples
chr1	16678200	16679400	1200	211.321	4.2547	7.83e-06	0.0012955	chip1_peak_24943
chr9	107509700	107511500	1800	210.722	4.24264	7.83e-06	0.0012955	chip1_peak_24944
chr2	239693000	239693300	300	198.436	3.99528	7.83e-06	0.0012955	chip1_peak_24938
chr19	34180600	34181000	400	188.734	3.79993	7.83e-06	0.0012955	chip1_peak_24936
chr3	9944300	9945900	1600	181.256	3.64938	7.83e-06	0.0012955	chip1_peak_24937
chr3	43327200	43328300	1100	175.403	3.53152	7.83e-06	0.0012955	chip1_peak_24927
chr7	99968900	99970300	1400	166.356	3.34937	7.83e-06	0.0012955	chip1_peak_24942
chr11	65620500	65621000	500	162.824	3.27827	7.84e-06	0.00129624	chip1_peak_24946
chrX	153757900	153760500	2600	148.086	2.98153	7.84e-06	0.00129655	chip1_peak_24947
chr19	43388700	43389700	1000	202.803	4.08319	7.85e-06	0.00129732	chip1_peak_24948
chr2	10380600	10381100	500	145.127	2.92197	7.85e-06	0.00129732	chip1_peak_24949
chr2	157256000	157256400	400	396.789	7.98887	7.85e-06	0.0012984	chip1_peak_24955
chr10	3507500	3508200	700	291.624	5.8715	7.85e-06	0.0012984	chip1_peak_24952
chr10	131471700	131472000	300	282.442	5.68663	7.85e-06	0.0012984	chip1_peak_24953
chr2	11724300	11724700	400	277.976	5.59673	7.85e-06	0.0012984	chip1_peak_24954
chr20	32446800	32447500	700	250.946	5.05249	7.85e-06	0.0012984	chip1_peak_24956
chr16	57794000	57794500	500	233.74	4.70608	7.85e-06	0.0012984	chip1_peak_24950
chr12	53875900	53876900	1000	229.481	4.62032	7.85e-06	0.0012984	chip1_peak_24951
chr15	70212000	70212600	600	220.896	4.44748	7.85e-06	0.00129848	chip1_peak_24957
chr17	21204500	21204800	300	140.882	2.83649	7.86e-06	0.00129873	chip1_peak_24958
chr19	782000	783900	1900	221.44	4.45843	7.86e-06	0.00129928	chip1_peak_24959
chr8	130722500	130722900	400	321.309	6.46917	7.86e-06	0.00129966	chip1_peak_24961
chr11	76824200	76824600	400	131.013	2.63779	7.86e-06	0.00129966	chip1_peak_24960
chr20	62485400	62485900	500	148.36	2.98706	7.87e-06	0.00130007	chip1_peak_24962
chr15	74392400	74392700	300	160.146	3.22436	7.87e-06	0.00130029	chip1_peak_24963
chr6	39134300	39134800	500	368.448	7.41826	7.87e-06	0.00130048	chip1_peak_24971
chr10	980800	981200	400	261.364	5.26225	7.87e-06	0.00130048	chip1_peak_24964
chr9	100230900	100231200	300	259.212	5.21892	7.87e-06	0.00130048	chip1_peak_24974
chr7	26386300	26386800	500	247.67	4.98653	7.87e-06	0.00130048	chip1_peak_24970
chr15	44955200	44956400	1200	244.668	4.92609	7.87e-06	0.00130048	chip1_peak_24967
chr19	51149400	51149800	400	243.254	4.89762	7.87e-06	0.00130048	chip1_peak_24968
chr20	59963300	59963800	500	239.28	4.81761	7.87e-06	0.00130048	chip1_peak_24969
chr1	158094800	158095200	400	236.84	4.76849	7.87e-06	0.00130048	chip1_peak_24973
chr1	55895800	55896600	800	196.774	3.96181	7.87e-06	0.00130048	chip1_peak_24972
chr11	8190300	8191100	800	188.528	3.79578	7.87e-06	0.00130048	chip1_peak_24966
chr11	1974700	1975400	700	159.2	3.2053	7.87e-06	0.00130048	chip1_peak_24965
chr1	148911700	148912000	300	204.597	4.11931	7.87e-06	0.00130057	chip1_peak_24975
chr8	130709700	130710700	1000	172.759	3.47829	7.87e-06	0.00130057	chip1_peak_24977
chr9	136019800	136020900	1100	168.045	3.38339	7.87e-06	0.00130057	chip1_peak_24976
chr1	227556900	227557200	300	463.736	9.33677	7.88e-06	0.00130062	chip1_peak_24980
chr17	4463700	4464200	500	274.451	5.52575	7.88e-06	0.00130062	chip1_peak_24978
chr5	167731700	167732900	1200	234.607	4.72353	7.88e-06	0.00130062	chip1_peak_24979
chr14	75895300	75896100	800	120.833	2.43283	7.88e-06	0.00130098	chip1_peak_24981
chr2	113240700	113241200	500	202.265	4.07237	7.88e-06	0.00130107	chip1_peak_24982
chr9	116353800	116354700	900	200.136	4.02949	7.89e-06	0.00130197	chip1_peak_24983
chr1	48013600	48013900	300	475.425	9.57212	7.89e-06	0.00130226	chip1_peak_24988
chr9	7658000	7658200	200	377.994	7.61047	7.89e-06	0.00130226	chip1_peak_24989
chr4	7083800	7084100	300	268.138	5.39864	7.89e-06	0.00130226	chip1_peak_24987
chr12	132307200	132307500	300	257.18	5.17801	7.89e-06	0.00130226	chip1_peak_24984
chr19	54963900	54964200	300	249.306	5.01947	7.89e-06	0.00130226	chip1_peak_24986
chr17	47592700	47593500	800	220.398	4.43745	7.89e-06	0.00130226	chip1_peak_24985
chr3	16102000	16103300	1300	222.373	4.47721	7.89e-06	0.00130265	chip1_peak_24990
chr17	70613900	70614300	400	183.532	3.69521	7.9e-06	0.00130394	chip1_peak_24991
chrX	152760100	152760400	300	250.38	5.04109	7.9e-06	0.00130399	chip1_peak_24993
chr10	71605800	71606200	400	218.56	4.40045	7.9e-06	0.00130399	chip1_peak_24992
chr16	90060800	90062700	1900	309.741	6.23627	7.9e-06	0.00130405	chip1_peak_24994
chr8	141801500	141801900	400	266.094	5.35749	7.9e-06	0.00130405	chip1_peak_25001
chr1	237176000	237176700	700	238.565	4.80321	7.9e-06	0.00130405	chip1_peak_25000
chr17	75803100	75803500	400	237.166	4.77506	7.9e-06	0.00130405	chip1_peak_24997
chr3	53285100	53285700	600	218.222	4.39364	7.9e-06	0.00130405	chip1_peak_24995
chr17	76135000	76135400	400	214.001	4.30866	7.9e-06	0.00130405	chip1_peak_24998
chr17	74837900	74838300	400	169.714	3.41699	7.9e-06	0.00130405	chip1_peak_24996
chr1	166135600	166136900	1300	152.853	3.07752	7.9e-06	0.00130405	chip1_peak_24999
chr19	44204600	44205800	1200	143.861	2.89646	7.91e-06	0.00130429	chip1_peak_25002
chr15	77950000	77950200	200	187.093	3.7669	7.91e-06	0.00130455	chip1_peak_25003
chr19	54519600	54519900	300	172.946	3.48205	7.91e-06	0.00130455	chip1_peak_25004
chr15	99062400	99062800	400	502.702	10.1213	7.91e-06	0.00130514	chip1_peak_25005
chr14	70041000	70041800	800	326.008	6.56378	7.91e-06	0.00130514	chip1_peak_25006
chr20	42472100	42474100	2000	242.848	4.88945	7.91e-06	0.00130514	chip1_peak_25007
chr10	123391200	123391500	300	192.257	3.87086	7.91e-06	0.0013052	chip1_peak_25009
chr17	48746600	48747000	400	190.509	3.83567	7.91e-06	0.0013052	chip1_peak_25010
chr6	7909600	7912200	2600	139.442	2.80749	7.91e-06	0.0013052	chip1_peak_25008
chr22	20851000	20851300	300	323.161	6.50647	7.91e-06	0.00130525	chip1_peak_25011
chr8	130157400	130157800	400	183.803	3.70065	7.92e-06	0.00130552	chip1_peak_25012
chr5	32312500	32313100	600	152.82	3.07685	7.92e-06	0.00130552	chip1_peak_25013
chr15	33178700	33179000	300	286.376	5.76584	7.92e-06	0.00130564	chip1_peak_25014
chr5	168414900	168415600	700	280.031	5.63809	7.92e-06	0.00130564	chip1_peak_25017
chr9	132098700	132099100	400	262.896	5.29309	7.92e-06	0.00130564	chip1_peak_25019
chr19	47317000	47317600	600	252.873	5.09129	7.92e-06	0.00130564	chip1_peak_25016
chr1	2165500	2165900	400	219.982	4.42908	7.92e-06	0.00130564	chip1_peak_25018
chr15	88932600	88934600	2000	218.951	4.40832	7.92e-06	0.00130564	chip1_peak_25015
chr1	206756800	206757500	700	231.977	4.67059	7.92e-06	0.00130618	chip1_peak_25020
chr3	37547400	37547700	300	353.619	7.11969	7.92e-06	0.00130628	chip1_peak_25021
chr2	171872600	171872900	300	249.399	5.02135	7.92e-06	0.00130628	chip1_peak_25024
chr12	14392300	14392700	400	221.634	4.46234	7.92e-06	0.00130628	chip1_peak_25022
chr6	74289100	74290400	1300	191.473	3.85508	7.92e-06	0.00130628	chip1_peak_25025
chr15	75961100	75965000	3900	171.318	3.44927	7.92e-06	0.00130628	chip1_peak_25023
chr8	142286400	142287200	800	162.93	3.2804	7.93e-06	0.00130628	chip1_peak_25027
chr17	40770300	40770900	600	157.163	3.16429	7.93e-06	0.00130628	chip1_peak_25026
chr11	65260700	65262300	1600	210.997	4.24818	7.93e-06	0.00130629	chip1_peak_25028
chr10	6116900	6117300	400	295.955	5.9587	7.93e-06	0.00130669	chip1_peak_25029
chr5	169082200	169082500	300	279.746	5.63235	7.93e-06	0.00130685	chip1_peak_25030
chr8	125273800	125274200	400	279.251	5.62239	7.93e-06	0.00130685	chip1_peak_25031
chr8	101693200	101693500	300	268.7	5.40995	7.93e-06	0.00130685	chip1_peak_25032
chr12	54787000	54787300	300	358.546	7.21891	7.93e-06	0.00130727	chip1_peak_25033
chr6	111580300	111581200	900	201.249	4.05191	7.93e-06	0.00130727	chip1_peak_25034
chr2	71114700	71115300	600	170.513	3.43309	7.93e-06	0.00130732	chip1_peak_25035
chr9	38005200	38006600	1400	172.333	3.46971	7.94e-06	0.00130825	chip1_peak_25036
chr20	29594300	29594600	300	165.92	3.3406	7.94e-06	0.00130825	chip1_peak_25038
chr15	90310700	90311500	800	158.649	3.19421	7.94e-06	0.00130825	chip1_peak_25037
chr8	129103500	129104800	1300	174.14	3.50611	7.95e-06	0.00130888	chip1_peak_25039
chr12	42418000	42418400	400	435.057	8.75936	7.95e-06	0.00130902	chip1_peak_25040
chr18	19577100	19577900	800	279.015	5.61763	7.96e-06	0.00131061	chip1_peak_25049
chr2	238132100	238132700	600	255.939	5.15303	7.96e-06	0.00131061	chip1_peak_25043
chr11	12225600	12225900	300	251.52	5.06405	7.96e-06	0.00131061	chip1_peak_25047
chr3	58037800	58039800	2000	235.97	4.75098	7.96e-06	0.00131061	chip1_peak_25050
chr8	102461900	102462300	400	224.148	4.51296	7.96e-06	0.00131061	chip1_peak_25051
chr1	231329900	231330300	400	206.058	4.14873	7.96e-06	0.00131061	chip1_peak_25046
chr12	108126300	108126600	300	194.693	3.91992	7.96e-06	0.00131061	chip1_peak_25041
chr6	43275700	43276700	1000	192.985	3.88553	7.96e-06	0.00131061	chip1_peak_25045
chr17	8948300	8948700	400	188.787	3.80099	7.96e-06	0.00131061	chip1_peak_25042
chr7	158277500	158277800	300	172.6	3.47509	7.96e-06	0.00131061	chip1_peak_25044
chr15	69877900	69879100	1200	170.449	3.43178	7.96e-06	0.00131061	chip1_peak_25048
chr19	8333600	8334700	1100	263.626	5.3078	7.96e-06	0.00131067	chip1_peak_25053
chr22	23274100	23274600	500	247.827	4.98969	7.96e-06	0.00131067	chip1_peak_25055
chr2	19817100	19817500	400	230.258	4.63598	7.96e-06	0.00131067	chip1_peak_25054
chr8	125452700	125453100	400	207.579	4.17936	7.96e-06	0.00131067	chip1_peak_25056
chr15	88827700	88828500	800	149.575	3.01152	7.96e-06	0.00131067	chip1_peak_25052
chr1	63832900	63834000	1100	201.515	4.05727	7.97e-06	0.00131107	chip1_peak_25058
chr5	10632300	10632800	500	184.957	3.72388	7.97e-06	0.00131107	chip1_peak_25057
chr9	123963300	123964200	900	162.37	3.26914	7.97e-06	0.00131107	chip1_peak_25059
chr10	14602300	14602700	400	615.824	12.3989	7.97e-06	0.00131171	chip1_peak_25060
chr1	207818300	207818800	500	148.829	2.9965	7.99e-06	0.00131365	chip1_peak_25061
chr10	5063100	5063500	400	443.915	8.9377	7.99e-06	0.00131375	chip1_peak_25062
chr17	73086400	73088200	1800	178.377	3.59141	7.99e-06	0.00131378	chip1_peak_25063
chr15	39110000	39111200	1200	481.522	9.69488	7.99e-06	0.00131423	chip1_peak_25064
chr19	51567900	51569100	1200	154.088	3.10238	7.99e-06	0.00131456	chip1_peak_25065
chr19	30112200	30112500	300	153.905	3.09869	8e-06	0.00131496	chip1_peak_25066
chrX	128771200	128772400	1200	274.588	5.5285	8e-06	0.00131501	chip1_peak_25074
chr8	38288800	38289200	400	271.35	5.4633	8e-06	0.00131501	chip1_peak_25076
chr16	14457100	14457400	300	243.034	4.8932	8e-06	0.00131501	chip1_peak_25069
chr2	237421700	237422300	600	232.313	4.67735	8e-06	0.00131501	chip1_peak_25073
chr1	21933400	21935300	1900	229.84	4.62756	8e-06	0.00131501	chip1_peak_25079
chr3	123509800	123510100	300	215.954	4.34798	8e-06	0.00131501	chip1_peak_25070
chr17	41478900	41479100	200	213.514	4.29884	8e-06	0.00131501	chip1_peak_25077
chr2	30640200	30640500	300	205.66	4.14072	8e-06	0.00131501	chip1_peak_25072
chr5	138052100	138053200	1100	193.742	3.90077	8e-06	0.00131501	chip1_peak_25082
chr17	17708700	17709500	800	184.41	3.71287	8e-06	0.00131501	chip1_peak_25068
chr9	37926000	37926900	900	172.498	3.47304	8e-06	0.00131501	chip1_peak_25080
chr2	9467200	9467500	300	171.396	3.45086	8e-06	0.00131501	chip1_peak_25071
chr4	183837700	183839400	1700	171.336	3.44964	8e-06	0.00131501	chip1_peak_25075
chr19	34151000	34151500	500	165.332	3.32875	8e-06	0.00131501	chip1_peak_25081
chr20	49597100	49598300	1200	152.932	3.07911	8e-06	0.00131501	chip1_peak_25078
chr3	33318600	33319400	800	131.66	2.65081	8e-06	0.00131501	chip1_peak_25067
chr2	101346900	101347100	200	302.281	6.08607	8e-06	0.00131506	chip1_peak_25084
chrX	71465400	71465900	500	239.847	4.82903	8e-06	0.00131506	chip1_peak_25085
chr9	131450700	131451100	400	212.761	4.2837	8e-06	0.00131506	chip1_peak_25087
chr1	201145900	201146500	600	201.182	4.05056	8e-06	0.00131506	chip1_peak_25086
chr12	123578200	123581300	3100	175.071	3.52485	8e-06	0.00131506	chip1_peak_25083
chr19	30075100	30075400	300	216.874	4.36651	8e-06	0.00131507	chip1_peak_25088
chr2	236419300	236420200	900	186.155	3.748	8e-06	0.00131521	chip1_peak_25089
chr1	207075300	207075600	300	274.082	5.51831	8.01e-06	0.00131548	chip1_peak_25092
chr15	90581300	90581700	400	175.537	3.53422	8.01e-06	0.00131548	chip1_peak_25091
chr10	121427000	121428500	1500	172.903	3.4812	8.01e-06	0.00131548	chip1_peak_25090
chr8	142740100	142740800	700	172.641	3.47591	8.01e-06	0.00131626	chip1_peak_25093
chrX	153713000	153713300	300	199.61	4.01891	8.01e-06	0.00131641	chip1_peak_25094
chr7	5591900	5593400	1500	150.532	3.03078	8.01e-06	0.00131659	chip1_peak_25095
chr16	30823200	30823500	300	265.2	5.33949	8.02e-06	0.00131687	chip1_peak_25096
chr6	157543100	157543700	600	175.855	3.54063	8.02e-06	0.00131687	chip1_peak_25098
chr3	50382900	50383800	900	155.487	3.13054	8.02e-06	0.00131687	chip1_peak_25097
chr3	184135600	184136100	500	269.513	5.42631	8.02e-06	0.00131715	chip1_peak_25099
chr1	12178900	12179500	600	244.013	4.9129	8.03e-06	0.0013191	chip1_peak_25101
chr11	57194800	57195200	400	184.7	3.71871	8.03e-06	0.0013191	chip1_peak_25100
chr12	132924600	132924900	300	176.522	3.55406	8.04e-06	0.00131932	chip1_peak_25102
chr10	104629100	104629800	700	174.984	3.52308	8.04e-06	0.00131944	chip1_peak_25103
chr17	4045700	4046500	800	160.735	3.23621	8.04e-06	0.00131944	chip1_peak_25104
chr1	109505800	109506100	300	158.387	3.18893	8.04e-06	0.00131944	chip1_peak_25105
chr1	206934700	206935000	300	346.013	6.96655	8.04e-06	0.00131946	chip1_peak_25112
chr2	201610700	201611000	300	285.501	5.74822	8.04e-06	0.00131946	chip1_peak_25111
chr12	132268600	132269000	400	272.638	5.48925	8.04e-06	0.00131946	chip1_peak_25106
chr3	129333900	129334300	400	223.727	4.50447	8.04e-06	0.00131946	chip1_peak_25110
chr10	54258900	54259500	600	216.947	4.36797	8.04e-06	0.00131946	chip1_peak_25107
chr19	30733300	30733800	500	205.648	4.14048	8.04e-06	0.00131946	chip1_peak_25109
chr16	85780100	85780900	800	171.596	3.45487	8.04e-06	0.00131946	chip1_peak_25108
chr8	57470500	57470800	300	236.918	4.77006	8.04e-06	0.00131989	chip1_peak_25114
chr5	1486300	1486900	600	169.543	3.41354	8.04e-06	0.00131989	chip1_peak_25113
chr14	100130000	100130400	400	261.201	5.25898	8.05e-06	0.00132026	chip1_peak_25115
chr16	11564400	11565100	700	153.219	3.08488	8.05e-06	0.00132026	chip1_peak_25116
chr5	179770300	179770500	200	183.53	3.69515	8.05e-06	0.0013204	chip1_peak_25118
chr19	48548200	48548500	300	181.902	3.66238	8.05e-06	0.0013204	chip1_peak_25117
chr19	51182500	51183000	500	160.628	3.23405	8.05e-06	0.00132111	chip1_peak_25119
chr2	121681600	121681900	300	191.76	3.86086	8.05e-06	0.00132113	chip1_peak_25122
chr15	27136400	27136800	400	180.454	3.63323	8.05e-06	0.00132113	chip1_peak_25120
chr2	11969300	11970600	1300	139.244	2.80352	8.05e-06	0.00132113	chip1_peak_25121
chr15	96942500	96942700	200	214.174	4.31213	8.06e-06	0.00132115	chip1_peak_25124
chr5	139223800	139224500	700	196.291	3.95209	8.06e-06	0.00132115	chip1_peak_25123
chr19	53967100	53967400	300	179.712	3.61828	8.06e-06	0.00132115	chip1_peak_25125
chr19	35616600	35617000	400	131.264	2.64284	8.06e-06	0.00132242	chip1_peak_25126
chr9	37987800	37988100	300	188.725	3.79975	8.07e-06	0.00132274	chip1_peak_25128
chr20	40298700	40299000	300	185.232	3.72943	8.07e-06	0.00132274	chip1_peak_25127
chr7	47886000	47886400	400	224.369	4.5174	8.07e-06	0.00132286	chip1_peak_25131
chr18	46187900	46189200	1300	217.767	4.38447	8.07e-06	0.00132286	chip1_peak_25130
chr11	65081100	65081500	400	178.573	3.59534	8.07e-06	0.00132286	chip1_peak_25129
chr8	133887700	133888800	1100	353.057	7.10837	8.07e-06	0.00132289	chip1_peak_25132
chr12	105801400	105801700	300	258.211	5.19877	8.07e-06	0.00132342	chip1_peak_25133
chr22	30616600	30617900	1300	208.306	4.194	8.07e-06	0.00132342	chip1_peak_25134
chr21	47010100	47011200	1100	168.887	3.40033	8.08e-06	0.00132377	chip1_peak_25135
chr1	235811700	235812100	400	121.267	2.44156	8.08e-06	0.00132384	chip1_peak_25136
chr1	41469600	41470400	800	370.067	7.45086	8.09e-06	0.00132469	chip1_peak_25138
chr11	64057000	64057500	500	228.874	4.6081	8.09e-06	0.00132469	chip1_peak_25137
chr9	112089400	112089900	500	397.77	8.00862	8.09e-06	0.00132471	chip1_peak_25144
chr21	46858400	46858600	200	344.694	6.94001	8.09e-06	0.00132471	chip1_peak_25142
chr1	26743400	26743800	400	276.212	5.5612	8.09e-06	0.00132471	chip1_peak_25143
chr17	62391200	62391800	600	271.863	5.47365	8.09e-06	0.00132471	chip1_peak_25139
chr3	123421000	123421400	400	268.887	5.41371	8.09e-06	0.00132471	chip1_peak_25141
chr15	82162000	82162300	300	220.514	4.43979	8.09e-06	0.00132471	chip1_peak_25140
chr19	33734800	33735100	300	161.532	3.25226	8.09e-06	0.00132471	chip1_peak_25147
chr7	20824300	20825600	1300	149.096	3.00187	8.09e-06	0.00132471	chip1_peak_25146
chrX	24711600	24712400	800	147.913	2.97806	8.09e-06	0.00132471	chip1_peak_25145
chr8	145639900	145640200	300	145.599	2.93147	8.09e-06	0.00132471	chip1_peak_25148
chr8	91657200	91657700	500	178.402	3.59191	8.09e-06	0.00132486	chip1_peak_25149
chr9	4138500	4138800	300	509.118	10.2505	8.09e-06	0.00132509	chip1_peak_25161
chr1	17636100	17636300	200	413.897	8.33331	8.09e-06	0.00132509	chip1_peak_25159
chr8	20233800	20234200	400	386.088	7.77343	8.09e-06	0.00132509	chip1_peak_25162
chr4	37664500	37665500	1000	385.148	7.7545	8.09e-06	0.00132509	chip1_peak_25158
chr20	60855300	60855900	600	337.679	6.79876	8.09e-06	0.00132509	chip1_peak_25155
chr4	7877900	7878500	600	304.814	6.13707	8.09e-06	0.00132509	chip1_peak_25157
chr3	14362600	14362900	300	273.104	5.49863	8.09e-06	0.00132509	chip1_peak_25153
chr7	68161800	68162200	400	262.542	5.28597	8.09e-06	0.00132509	chip1_peak_25156
chr2	85643500	85644500	1000	251.543	5.06452	8.09e-06	0.00132509	chip1_peak_25154
chr1	235097400	235099300	1900	248.289	4.99899	8.09e-06	0.00132509	chip1_peak_25160
chr11	117694300	117697100	2800	188.149	3.78816	8.09e-06	0.00132509	chip1_peak_25151
chr12	49204700	49205400	700	186.283	3.75059	8.09e-06	0.00132509	chip1_peak_25150
chr17	39809800	39811100	1300	151.651	3.05331	8.09e-06	0.00132509	chip1_peak_25152
chr19	44764000	44764500	500	193.01	3.88602	8.1e-06	0.00132559	chip1_peak_25163
chr5	68484700	68486000	1300	153.719	3.09494	8.1e-06	0.00132582	chip1_peak_25164
chr11	133938900	133939400	500	164.761	3.31727	8.1e-06	0.00132601	chip1_peak_25165
chr18	56338200	56339600	1400	181.75	3.65932	8.11e-06	0.00132708	chip1_peak_25166
chr20	45567200	45568100	900	298.766	6.01531	8.11e-06	0.00132738	chip1_peak_25168
chr19	59082700	59082900	200	246.215	4.95725	8.11e-06	0.00132738	chip1_peak_25167
chr1	183258700	183259100	400	221.809	4.46586	8.11e-06	0.00132738	chip1_peak_25171
chr1	19393100	19393600	500	187.845	3.78203	8.11e-06	0.00132738	chip1_peak_25170
chr20	61182900	61183200	300	176.837	3.56041	8.11e-06	0.00132738	chip1_peak_25169
chr12	12939600	12942000	2400	222.403	4.47782	8.11e-06	0.00132766	chip1_peak_25172
chr8	8187200	8188700	1500	206.649	4.16063	8.11e-06	0.00132788	chip1_peak_25173
chr22	22763400	22764100	700	288.329	5.80515	8.12e-06	0.00132793	chip1_peak_25175
chr16	87495000	87495600	600	259.847	5.23171	8.12e-06	0.00132793	chip1_peak_25174
chr7	105445900	105447200	1300	200.079	4.02836	8.12e-06	0.00132793	chip1_peak_25176
chr17	17685300	17685600	300	136.902	2.75635	8.12e-06	0.00132803	chip1_peak_25177
chr15	86441100	86441400	300	206.987	4.16744	8.12e-06	0.00132872	chip1_peak_25178
chr3	43147100	43147500	400	278.248	5.60219	8.12e-06	0.00132875	chip1_peak_25179
chr19	17320200	17321200	1000	171.186	3.44662	8.12e-06	0.00132876	chip1_peak_25180
chr20	3907700	3908600	900	195.334	3.93281	8.13e-06	0.00132936	chip1_peak_25185
chr1	154994800	154995900	1100	175.677	3.53705	8.13e-06	0.00132936	chip1_peak_25186
chr14	90701500	90702100	600	175.317	3.5298	8.13e-06	0.00132936	chip1_peak_25184
chr11	64334100	64335500	1400	158.705	3.19533	8.13e-06	0.00132936	chip1_peak_25182
chr1	205249100	205249800	700	156.211	3.14511	8.13e-06	0.00132936	chip1_peak_25181
chr15	101846100	101846400	300	142.403	2.86711	8.13e-06	0.00132936	chip1_peak_25183
chr17	7370500	7370800	300	180.818	3.64054	8.13e-06	0.00133011	chip1_peak_25188
chr20	55967200	55967600	400	159.48	3.21093	8.13e-06	0.00133011	chip1_peak_25189
chr19	45173000	45173300	300	132.819	2.67416	8.13e-06	0.00133011	chip1_peak_25187
chr17	36129200	36129500	300	174.955	3.5225	8.13e-06	0.00133022	chip1_peak_25190
chr2	120504400	120504700	300	169.817	3.41906	8.13e-06	0.00133022	chip1_peak_25191
chr3	27295400	27295700	300	358.516	7.2183	8.14e-06	0.0013304	chip1_peak_25198
chr18	33878500	33878800	300	321.191	6.46679	8.14e-06	0.0013304	chip1_peak_25197
chr10	117177200	117177500	300	269.996	5.43606	8.14e-06	0.0013304	chip1_peak_25195
chr11	9777500	9778000	500	258.079	5.19611	8.14e-06	0.0013304	chip1_peak_25193
chr9	21601600	21602000	400	239.239	4.81679	8.14e-06	0.0013304	chip1_peak_25201
chr22	50363200	50363700	500	231.008	4.65107	8.14e-06	0.0013304	chip1_peak_25200
chr19	18525600	18526900	1300	225.042	4.53095	8.14e-06	0.0013304	chip1_peak_25194
chr16	74779000	74780200	1200	182.357	3.67154	8.14e-06	0.0013304	chip1_peak_25196
chr22	17566000	17566800	800	175.516	3.53381	8.14e-06	0.0013304	chip1_peak_25199
chr1	210406800	210408100	1300	153.825	3.09708	8.14e-06	0.0013304	chip1_peak_25192
chr18	68038000	68038800	800	291.499	5.86898	8.14e-06	0.00133045	chip1_peak_25202
chr5	142214100	142214400	300	540.475	10.8818	8.14e-06	0.00133048	chip1_peak_25205
chr15	76021700	76022000	300	273.832	5.51328	8.14e-06	0.00133048	chip1_peak_25204
chr17	27030600	27031400	800	220.416	4.43781	8.14e-06	0.00133048	chip1_peak_25203
chr8	30012500	30012900	400	278.81	5.61351	8.14e-06	0.00133078	chip1_peak_25210
chr1	159907600	159907900	300	276.577	5.56855	8.14e-06	0.00133078	chip1_peak_25209
chr16	51591000	51591800	800	259.826	5.23128	8.14e-06	0.00133078	chip1_peak_25208
chr11	86153700	86154000	300	235.016	4.73176	8.14e-06	0.00133078	chip1_peak_25207
chr16	57337400	57338700	1300	172.34	3.46986	8.14e-06	0.00133078	chip1_peak_25206
chr17	3790000	3790700	700	198.688	4.00035	8.15e-06	0.001331	chip1_peak_25212
chr19	50163700	50164500	800	172.669	3.47647	8.15e-06	0.001331	chip1_peak_25211
chr3	185824900	185828300	3400	163.775	3.29741	8.15e-06	0.00133198	chip1_peak_25213
chr7	68164100	68165100	1000	361.476	7.27788	8.16e-06	0.00133201	chip1_peak_25216
chr22	42142600	42143000	400	325.252	6.54857	8.16e-06	0.00133201	chip1_peak_25215
chrX	154027900	154028600	700	287.158	5.78157	8.16e-06	0.00133201	chip1_peak_25214
chr19	54926400	54926700	300	176.653	3.55669	8.16e-06	0.00133281	chip1_peak_25217
chr16	57979900	57981400	1500	178.845	3.60082	8.17e-06	0.00133375	chip1_peak_25218
chr1	203294600	203295600	1000	204.912	4.12566	8.17e-06	0.00133457	chip1_peak_25219
chr7	33147000	33147400	400	366.169	7.37237	8.18e-06	0.00133463	chip1_peak_25222
chr3	185377800	185378700	900	325.882	6.56124	8.18e-06	0.00133463	chip1_peak_25221
chr1	51761800	51763000	1200	251.95	5.07271	8.18e-06	0.00133463	chip1_peak_25223
chr17	8094900	8096300	1400	225.381	4.53779	8.18e-06	0.00133463	chip1_peak_25220
chr20	4017100	4017400	300	260.684	5.24855	8.18e-06	0.00133489	chip1_peak_25226
chr16	56660900	56661400	500	245.547	4.9438	8.18e-06	0.00133489	chip1_peak_25224
chr2	207479600	207479900	300	228.313	4.5968	8.18e-06	0.00133489	chip1_peak_25225
chr10	7605100	7605400	300	332.031	6.68504	8.18e-06	0.00133516	chip1_peak_25227
chr4	139840400	139840700	300	665.724	13.4036	8.18e-06	0.00133527	chip1_peak_25231
chr3	52038300	52038700	400	306.772	6.17649	8.18e-06	0.00133527	chip1_peak_25230
chr2	223555400	223555700	300	203.686	4.10097	8.18e-06	0.00133527	chip1_peak_25229
chr19	42705400	42706200	800	128.963	2.59652	8.18e-06	0.00133527	chip1_peak_25228
chr14	105627500	105628500	1000	179.746	3.61896	8.19e-06	0.00133567	chip1_peak_25232
chr10	95231200	95232000	800	268.668	5.40931	8.19e-06	0.00133603	chip1_peak_25233
chr11	86220200	86220500	300	225.373	4.53762	8.19e-06	0.00133624	chip1_peak_25234
chr17	55526000	55526300	300	278.67	5.61069	8.19e-06	0.0013364	chip1_peak_25235
chr9	7052700	7053000	300	1000	20.1338	8.2e-06	0.00133726	chip1_peak_25236
chr2	210360000	210360400	400	303.56	6.11181	8.2e-06	0.00133765	chip1_peak_25239
chr7	69930700	69931000	300	261.162	5.25818	8.2e-06	0.00133765	chip1_peak_25240
chr3	127370500	127371900	1400	253.247	5.09883	8.2e-06	0.00133765	chip1_peak_25238
chr15	69582800	69584200	1400	186.499	3.75494	8.2e-06	0.00133765	chip1_peak_25237
chr20	22714600	22714800	200	164.04	3.30274	8.21e-06	0.00133813	chip1_peak_25241
chr1	226311500	226312100	600	146.74	2.95444	8.21e-06	0.00133813	chip1_peak_25242
chr9	23826300	23826600	300	151.156	3.04334	8.21e-06	0.00133865	chip1_peak_25243
chr22	39548900	39549800	900	168.352	3.38957	8.22e-06	0.00133962	chip1_peak_25244
chr5	71947200	71947700	500	288.504	5.80868	8.22e-06	0.00133997	chip1_peak_25248
chr2	192067900	192068200	300	274.539	5.52751	8.22e-06	0.00133997	chip1_peak_25247
chr22	27158700	27160300	1600	248.827	5.00983	8.22e-06	0.00133997	chip1_peak_25245
chr2	159898200	159899100	900	203.508	4.0974	8.22e-06	0.00133997	chip1_peak_25246
chr12	110101100	110101500	400	204.17	4.11072	8.22e-06	0.00134042	chip1_peak_25249
chr8	12458900	12459200	300	200.594	4.03872	8.22e-06	0.00134042	chip1_peak_25253
chrX	55026300	55027200	900	187.627	3.77765	8.22e-06	0.00134042	chip1_peak_25252
chr10	99335800	99336300	500	184.164	3.70793	8.22e-06	0.00134042	chip1_peak_25250
chr2	45464600	45466200	1600	166.896	3.36025	8.22e-06	0.00134042	chip1_peak_25251
chr10	80217200	80218300	1100	184.389	3.71245	8.24e-06	0.00134222	chip1_peak_25254
chr15	26912800	26913100	300	349.302	7.03277	8.25e-06	0.00134294	chip1_peak_25258
chr22	36648800	36650100	1300	299.752	6.03516	8.25e-06	0.00134294	chip1_peak_25262
chr6	36634200	36635300	1100	272.92	5.49492	8.25e-06	0.00134294	chip1_peak_25263
chr12	122296800	122297400	600	247.555	4.98422	8.24e-06	0.00134294	chip1_peak_25255
chr1	168348100	168349000	900	237.344	4.77864	8.25e-06	0.00134294	chip1_peak_25264
chr17	76036900	76037700	800	222.503	4.47984	8.25e-06	0.00134294	chip1_peak_25257
chr15	58605800	58606200	400	217.425	4.3776	8.25e-06	0.00134294	chip1_peak_25259
chr3	50353800	50355000	1200	210.316	4.23446	8.25e-06	0.00134294	chip1_peak_25260
chr19	17444600	17446100	1500	143.227	2.88371	8.24e-06	0.00134294	chip1_peak_25256
chr2	219761800	219763600	1800	139.416	2.80698	8.25e-06	0.00134294	chip1_peak_25261
chr10	102799000	102799300	300	265.67	5.34896	8.25e-06	0.0013432	chip1_peak_25265
chr2	110493800	110494200	400	221.597	4.46159	8.25e-06	0.0013432	chip1_peak_25266
chrX	54834000	54834400	400	315.532	6.35287	8.25e-06	0.00134387	chip1_peak_25269
chr2	235872500	235873000	500	241.13	4.85486	8.25e-06	0.00134387	chip1_peak_25268
chr16	1090300	1090700	400	182.243	3.66925	8.25e-06	0.00134387	chip1_peak_25267
chr12	1703400	1704900	1500	159.9	3.2194	8.26e-06	0.00134421	chip1_peak_25270
chr7	36247100	36248000	900	298.332	6.00657	8.26e-06	0.00134425	chip1_peak_25271
chr5	141595500	141596200	700	180.524	3.63464	8.26e-06	0.00134467	chip1_peak_25273
chr15	71492500	71492900	400	159.175	3.20481	8.26e-06	0.00134467	chip1_peak_25275
chr16	88455900	88456200	300	156.671	3.15438	8.26e-06	0.00134467	chip1_peak_25274
chr11	69616200	69616800	600	155.536	3.13153	8.26e-06	0.00134467	chip1_peak_25272
chr1	156031000	156031300	300	157.793	3.17697	8.26e-06	0.0013449	chip1_peak_25276
chr15	65701500	65701900	400	217.49	4.3789	8.27e-06	0.00134534	chip1_peak_25277
chr14	65405700	65406400	700	206.697	4.16159	8.27e-06	0.00134597	chip1_peak_25278
chr10	25210200	25210800	600	497.474	10.016	8.28e-06	0.00134803	chip1_peak_25279
chr22	50587600	50588400	800	273.627	5.50916	8.28e-06	0.00134803	chip1_peak_25281
chr19	4914100	4915500	1400	240.161	4.83536	8.28e-06	0.00134803	chip1_peak_25280
chr22	50246700	50247200	500	163.079	3.28341	8.29e-06	0.00134873	chip1_peak_25282
chr15	68618200	68619100	900	179.9	3.62207	8.29e-06	0.00134879	chip1_peak_25283
chr15	70560200	70562300	2100	168.072	3.38393	8.3e-06	0.00134971	chip1_peak_25284
chr8	129006200	129007500	1300	215.297	4.33476	8.3e-06	0.0013498	chip1_peak_25287
chr15	41836100	41837300	1200	194.304	3.91209	8.3e-06	0.0013498	chip1_peak_25285
chr22	36857500	36858900	1400	184.768	3.72009	8.3e-06	0.0013498	chip1_peak_25286
chr8	22949900	22950900	1000	279.677	5.63096	8.3e-06	0.00134982	chip1_peak_25299
chr3	149102700	149103000	300	265.146	5.33839	8.3e-06	0.00134982	chip1_peak_25289
chr22	38003100	38003500	400	236.215	4.75591	8.3e-06	0.00134982	chip1_peak_25296
chr15	91670600	91670900	300	231.511	4.66121	8.3e-06	0.00134982	chip1_peak_25294
chr10	21379700	21380000	300	222.556	4.4809	8.3e-06	0.00134982	chip1_peak_25291
chr20	48663600	48663900	300	213.379	4.29613	8.3e-06	0.00134982	chip1_peak_25297
chr15	86234900	86235200	300	201.007	4.04704	8.3e-06	0.00134982	chip1_peak_25293
chr1	10961200	10961500	300	192.8	3.8818	8.3e-06	0.00134982	chip1_peak_25298
chr11	62319100	62319500	400	165.918	3.34056	8.3e-06	0.00134982	chip1_peak_25290
chr17	36072200	36072600	400	165.23	3.32671	8.3e-06	0.00134982	chip1_peak_25292
chr19	55762600	55763200	600	164.435	3.31069	8.3e-06	0.00134982	chip1_peak_25295
chr19	45282000	45282600	600	145.474	2.92894	8.3e-06	0.00134982	chip1_peak_25288
chr17	34476400	34476900	500	228.827	4.60716	8.3e-06	0.00134986	chip1_peak_25300
chr1	211816200	211816500	300	208.92	4.20636	8.3e-06	0.00134986	chip1_peak_25301
chr2	24213000	24213400	400	267.079	5.37732	8.3e-06	0.00135003	chip1_peak_25302
chr20	4743200	4743500	300	171.101	3.44491	8.31e-06	0.00135045	chip1_peak_25303
chr20	57926100	57926700	600	150.491	3.02996	8.31e-06	0.00135045	chip1_peak_25304
chr16	86609300	86610600	1300	178.988	3.60371	8.31e-06	0.00135054	chip1_peak_25305
chrX	135849200	135850000	800	139.345	2.80554	8.31e-06	0.00135102	chip1_peak_25306
chr20	62608800	62609600	800	168.31	3.38871	8.31e-06	0.00135105	chip1_peak_25307
chr15	85433400	85434500	1100	172.609	3.47527	8.32e-06	0.00135145	chip1_peak_25308
chr14	104338500	104338800	300	149.738	3.01479	8.32e-06	0.00135145	chip1_peak_25309
chr7	39605700	39606500	800	264.61	5.3276	8.32e-06	0.00135161	chip1_peak_25310
chr13	25258100	25258400	300	207.968	4.1872	8.32e-06	0.00135166	chip1_peak_25311
chr12	50356300	50356700	400	183.453	3.69362	8.32e-06	0.00135166	chip1_peak_25312
chr2	135126300	135126700	400	248.24	4.99801	8.32e-06	0.0013522	chip1_peak_25313
chr9	14465600	14465900	300	207.354	4.17484	8.32e-06	0.0013522	chip1_peak_25314
chr10	73715500	73716800	1300	316.66	6.37557	8.33e-06	0.00135268	chip1_peak_25315
chr20	52713800	52714800	1000	359.7	7.24214	8.33e-06	0.0013528	chip1_peak_25316
chr5	156474800	156475100	300	266.034	5.35628	8.33e-06	0.0013528	chip1_peak_25317
chr3	156536100	156536500	400	394.339	7.93955	8.34e-06	0.00135379	chip1_peak_25318
chr16	23086200	23086400	200	412.688	8.30898	8.34e-06	0.00135401	chip1_peak_25319
chr15	67028200	67028500	300	340.926	6.86414	8.34e-06	0.00135401	chip1_peak_25321
chr15	32217600	32218000	400	337.214	6.7894	8.34e-06	0.00135401	chip1_peak_25320
chr1	165561900	165562300	400	255.314	5.14045	8.34e-06	0.00135401	chip1_peak_25324
chr2	98335300	98335600	300	254.07	5.11539	8.34e-06	0.00135401	chip1_peak_25323
chr8	41003700	41004700	1000	247.584	4.98482	8.34e-06	0.00135401	chip1_peak_25326
chr1	114654100	114655000	900	228.067	4.59187	8.34e-06	0.00135401	chip1_peak_25328
chr11	1800200	1800600	400	211.131	4.25087	8.34e-06	0.00135401	chip1_peak_25327
chr15	81035300	81036000	700	210.792	4.24405	8.34e-06	0.00135401	chip1_peak_25322
chr9	35094900	35095400	500	209.141	4.2108	8.34e-06	0.00135401	chip1_peak_25325
chr19	42071600	42071900	300	153.529	3.09113	8.34e-06	0.00135401	chip1_peak_25329
chr17	27966600	27966900	300	215.447	4.33776	8.35e-06	0.00135458	chip1_peak_25330
chr15	99211100	99211300	200	186.976	3.76455	8.35e-06	0.00135458	chip1_peak_25331
chr19	36609200	36609400	200	186.976	3.76455	8.35e-06	0.00135458	chip1_peak_25332
chr5	176249200	176250000	800	165.176	3.32562	8.35e-06	0.00135458	chip1_peak_25333
chr16	14472500	14473400	900	172.125	3.46553	8.35e-06	0.00135474	chip1_peak_25334
chr16	49699400	49699600	200	343.706	6.92012	8.35e-06	0.00135546	chip1_peak_25343
chr3	125977600	125977900	300	334.378	6.73229	8.35e-06	0.00135546	chip1_peak_25338
chr16	14030700	14031000	300	301.749	6.07536	8.35e-06	0.00135546	chip1_peak_25335
chr15	41624200	41624600	400	298.831	6.01661	8.35e-06	0.00135546	chip1_peak_25336
chr8	67132100	67132500	400	286.8	5.77437	8.35e-06	0.00135546	chip1_peak_25347
chr10	71256300	71256600	300	272.934	5.49519	8.35e-06	0.00135546	chip1_peak_25341
chr15	74893000	74893400	400	268.477	5.40546	8.35e-06	0.00135546	chip1_peak_25337
chr1	234658500	234659600	1100	253.117	5.0962	8.35e-06	0.00135546	chip1_peak_25346
chr17	25711200	25712200	1000	238.957	4.81111	8.35e-06	0.00135546	chip1_peak_25342
chr9	71199400	71200000	600	233.014	4.69146	8.35e-06	0.00135546	chip1_peak_25340
chr15	68639000	68639400	400	229.001	4.61066	8.35e-06	0.00135546	chip1_peak_25344
chr7	72349600	72350900	1300	224.379	4.51761	8.35e-06	0.00135546	chip1_peak_25345
chr22	42342000	42343100	1100	195.032	3.92675	8.35e-06	0.00135546	chip1_peak_25339
chr22	39566900	39568300	1400	183.97	3.70401	8.35e-06	0.00135546	chip1_peak_25350
chr2	220080600	220081000	400	158.485	3.19091	8.35e-06	0.00135546	chip1_peak_25349
chr19	43070600	43071500	900	135.689	2.73194	8.35e-06	0.00135546	chip1_peak_25348
chr8	121824000	121824500	500	125.715	2.53111	8.35e-06	0.00135546	chip1_peak_25351
chr22	42711200	42711600	400	412.415	8.30348	8.36e-06	0.00135585	chip1_peak_25355
chr17	70585000	70585600	600	356.179	7.17123	8.36e-06	0.00135585	chip1_peak_25352
chr19	34998400	34998800	400	318.587	6.41438	8.36e-06	0.00135585	chip1_peak_25354
chr7	107892000	107892800	800	284.685	5.73179	8.36e-06	0.00135585	chip1_peak_25356
chr16	89624000	89624500	500	249.982	5.0331	8.36e-06	0.00135585	chip1_peak_25353
chr2	131594000	131594700	700	180.952	3.64325	8.36e-06	0.00135604	chip1_peak_25357
chr22	30627100	30627500	400	199.267	4.01201	8.36e-06	0.00135611	chip1_peak_25358
chr2	228280400	228281600	1200	189.131	3.80792	8.37e-06	0.00135674	chip1_peak_25359
chr19	19248500	19249500	1000	168.474	3.39201	8.37e-06	0.0013568	chip1_peak_25360
chr4	170541200	170542300	1100	282.65	5.69081	8.37e-06	0.00135705	chip1_peak_25362
chr1	43427600	43428700	1100	229.97	4.63018	8.37e-06	0.00135705	chip1_peak_25363
chr2	101570200	101570800	600	205.012	4.12768	8.37e-06	0.00135705	chip1_peak_25361
chr8	134125100	134125400	300	196.74	3.96113	8.37e-06	0.00135705	chip1_peak_25364
chr10	43858100	43858400	300	142.052	2.86006	8.37e-06	0.00135753	chip1_peak_25365
chr6	28323200	28324700	1500	202.586	4.07883	8.37e-06	0.00135781	chip1_peak_25366
chr11	44331200	44331900	700	132.368	2.66507	8.38e-06	0.00135812	chip1_peak_25367
chr7	4831900	4832200	300	130.67	2.63088	8.38e-06	0.00135829	chip1_peak_25368
chr17	47538700	47539000	300	507.539	10.2187	8.38e-06	0.00135836	chip1_peak_25370
chr12	72033300	72033700	400	372.183	7.49345	8.38e-06	0.00135836	chip1_peak_25369
chr3	137893300	137893800	500	276.111	5.55916	8.38e-06	0.00135836	chip1_peak_25371
chr2	217556700	217558500	1800	205.174	4.13094	8.38e-06	0.00135844	chip1_peak_25372
chr12	47491400	47492200	800	402.989	8.1137	8.38e-06	0.00135856	chip1_peak_25373
chr9	100836500	100837200	700	323.096	6.50516	8.38e-06	0.00135856	chip1_peak_25375
chr18	61637100	61638600	1500	218.811	4.4055	8.38e-06	0.00135856	chip1_peak_25374
chr1	232645400	232645800	400	309.407	6.22954	8.38e-06	0.00135892	chip1_peak_25377
chr10	23633200	23633700	500	231.188	4.65469	8.38e-06	0.00135892	chip1_peak_25376
chrX	109656300	109656800	500	236.912	4.76995	8.39e-06	0.00135942	chip1_peak_25378
chr12	12848400	12849900	1500	217.241	4.37389	8.39e-06	0.00136022	chip1_peak_25379
chr16	30020200	30023300	3100	134.032	2.69858	8.39e-06	0.00136034	chip1_peak_25380
chr4	40311300	40311800	500	412.544	8.30607	8.4e-06	0.00136052	chip1_peak_25383
chr14	52739400	52739700	300	332.729	6.6991	8.4e-06	0.00136052	chip1_peak_25381
chr2	220591500	220592000	500	291.759	5.87423	8.4e-06	0.00136052	chip1_peak_25382
chr13	107219800	107220800	1000	197.297	3.97234	8.4e-06	0.00136077	chip1_peak_25384
chr19	12936300	12936800	500	194.77	3.92146	8.4e-06	0.00136077	chip1_peak_25385
chr17	42191600	42192000	400	189.863	3.82267	8.4e-06	0.00136077	chip1_peak_25387
chr15	90859000	90859300	300	189.149	3.80829	8.4e-06	0.00136077	chip1_peak_25388
chr12	125225800	125226600	800	172.2	3.46704	8.4e-06	0.00136077	chip1_peak_25386
chr5	176059900	176060200	300	160.133	3.22408	8.4e-06	0.00136077	chip1_peak_25389
chr19	42625600	42627100	1500	136.306	2.74436	8.4e-06	0.00136097	chip1_peak_25390
chr9	91148800	91149400	600	154.818	3.11708	8.4e-06	0.0013614	chip1_peak_25391
chr5	148700100	148700900	800	292.058	5.88023	8.41e-06	0.00136145	chip1_peak_25395
chr1	36181200	36181700	500	204.121	4.10973	8.41e-06	0.00136145	chip1_peak_25396
chr2	45389200	45389900	700	201.746	4.06192	8.41e-06	0.00136145	chip1_peak_25393
chr16	79804100	79805000	900	186.727	3.75953	8.41e-06	0.00136145	chip1_peak_25392
chr2	121834600	121835300	700	182.965	3.68379	8.41e-06	0.00136145	chip1_peak_25394
chr22	46256600	46257400	800	274.246	5.52161	8.41e-06	0.00136153	chip1_peak_25400
chr8	67446100	67446400	300	270.764	5.4515	8.41e-06	0.00136153	chip1_peak_25401
chr15	89375000	89375300	300	240.203	4.8362	8.41e-06	0.00136153	chip1_peak_25398
chr15	62929800	62930400	600	178.578	3.59544	8.41e-06	0.00136153	chip1_peak_25397
chr2	20366100	20366600	500	133.926	2.69644	8.41e-06	0.00136153	chip1_peak_25399
chr17	79988500	79990200	1700	136.254	2.74331	8.41e-06	0.00136191	chip1_peak_25402
chr9	137340300	137341800	1500	275.325	5.54333	8.41e-06	0.00136212	chip1_peak_25406
chr17	17009700	17010100	400	226.866	4.56768	8.41e-06	0.00136212	chip1_peak_25403
chr4	2221700	2222300	600	219.713	4.42367	8.41e-06	0.00136212	chip1_peak_25405
chr22	24800400	24801500	1100	199.878	4.02431	8.41e-06	0.00136212	chip1_peak_25404
chr3	156252000	156252800	800	242.993	4.89238	8.42e-06	0.0013625	chip1_peak_25407
chrX	13084800	13085300	500	233.265	4.69652	8.43e-06	0.00136364	chip1_peak_25408
chr22	31225800	31227300	1500	236.961	4.77093	8.43e-06	0.00136398	chip1_peak_25409
chr10	82033300	82033600	300	136.919	2.7567	8.43e-06	0.0013649	chip1_peak_25410
chr4	153456000	153458200	2200	195.737	3.94092	8.44e-06	0.00136518	chip1_peak_25413
chr8	25117500	25117900	400	193.181	3.88946	8.44e-06	0.00136518	chip1_peak_25414
chr19	1094800	1096200	1400	167.534	3.37309	8.44e-06	0.00136518	chip1_peak_25412
chr11	68214600	68215500	900	144.215	2.90359	8.44e-06	0.00136518	chip1_peak_25411
chr8	97656900	97658200	1300	156.205	3.14501	8.44e-06	0.00136522	chip1_peak_25415
chrX	39788800	39789400	600	248.12	4.9956	8.44e-06	0.00136531	chip1_peak_25416
chr21	44598900	44599400	500	238.885	4.80966	8.44e-06	0.00136531	chip1_peak_25417
chr2	31392800	31393700	900	246.702	4.96705	8.44e-06	0.00136534	chip1_peak_25421
chr6	100051400	100051700	300	210.876	4.24574	8.44e-06	0.00136534	chip1_peak_25419
chr11	60686000	60686600	600	207.676	4.18131	8.44e-06	0.00136534	chip1_peak_25420
chr16	11012700	11013100	400	204.214	4.1116	8.44e-06	0.00136534	chip1_peak_25418
chr1	3447700	3448200	500	182.745	3.67936	8.44e-06	0.00136534	chip1_peak_25423
chr20	61076600	61077500	900	165.276	3.32763	8.44e-06	0.00136534	chip1_peak_25422
chr14	69725900	69727400	1500	146.033	2.9402	8.44e-06	0.0013656	chip1_peak_25424
chr16	68563700	68564900	1200	141.449	2.84792	8.45e-06	0.00136693	chip1_peak_25425
chr2	43251200	43252100	900	152.865	3.07775	8.46e-06	0.00136729	chip1_peak_25426
chr20	48912500	48913200	700	147.759	2.97495	8.46e-06	0.00136732	chip1_peak_25427
chr7	5643800	5644100	300	211.026	4.24876	8.46e-06	0.00136813	chip1_peak_25428
chr1	32706200	32706700	500	187.803	3.78119	8.46e-06	0.00136827	chip1_peak_25429
chr6	53821000	53821300	300	478.751	9.63908	8.47e-06	0.00136835	chip1_peak_25432
chr16	14017900	14018300	400	310.679	6.25514	8.47e-06	0.00136835	chip1_peak_25431
chr10	14713000	14713600	600	303.589	6.1124	8.47e-06	0.00136835	chip1_peak_25430
chr1	25174500	25175400	900	189.246	3.81025	8.47e-06	0.00136835	chip1_peak_25433
chr17	55538000	55538600	600	147.192	2.96353	8.47e-06	0.00136886	chip1_peak_25434
chr1	158087700	158088200	500	141.598	2.8509	8.47e-06	0.00136891	chip1_peak_25435
chr19	4065600	4068600	3000	138.964	2.79787	8.48e-06	0.00137002	chip1_peak_25436
chr9	131071800	131072100	300	350.612	7.05915	8.48e-06	0.00137023	chip1_peak_25437
chr20	21709900	21710100	200	178.98	3.60354	8.48e-06	0.00137023	chip1_peak_25438
chr7	54956200	54956400	200	567.954	11.4351	8.48e-06	0.00137031	chip1_peak_25439
chr5	149429700	149430100	400	294.796	5.93536	8.48e-06	0.00137034	chip1_peak_25440
chr7	149186600	149186900	300	193.346	3.89278	8.48e-06	0.00137046	chip1_peak_25441
chr3	159570700	159571100	400	147.222	2.96415	8.48e-06	0.00137047	chip1_peak_25442
chr20	618200	618500	300	162.016	3.262	8.48e-06	0.00137055	chip1_peak_25443
chr17	45887800	45888700	900	163.288	3.2876	8.48e-06	0.00137062	chip1_peak_25444
chr15	75194700	75195500	800	152.169	3.06374	8.48e-06	0.00137062	chip1_peak_25445
chr5	150012200	150012800	600	198.281	3.99214	8.49e-06	0.00137097	chip1_peak_25446
chr17	72037900	72038100	200	255.706	5.14833	8.49e-06	0.00137102	chip1_peak_25450
chr16	15582900	15584800	1900	243.658	4.90576	8.49e-06	0.00137102	chip1_peak_25451
chr22	35934800	35935100	300	239.713	4.82634	8.49e-06	0.00137102	chip1_peak_25448
chr1	156663100	156664500	1400	195.648	3.93913	8.49e-06	0.00137102	chip1_peak_25453
chr2	29444600	29444900	300	185.014	3.72503	8.49e-06	0.00137102	chip1_peak_25452
chr20	23129700	23131400	1700	172.757	3.47825	8.49e-06	0.00137102	chip1_peak_25447
chr12	65003600	65005500	1900	159.756	3.2165	8.49e-06	0.00137102	chip1_peak_25449
chr16	81588400	81590800	2400	200.424	4.0353	8.49e-06	0.00137133	chip1_peak_25454
chr20	32269600	32270500	900	167.289	3.36817	8.49e-06	0.00137133	chip1_peak_25455
chr10	79165500	79166800	1300	212.375	4.27591	8.49e-06	0.0013716	chip1_peak_25456
chr2	91820200	91821400	1200	100.066	2.01471	8.5e-06	0.00137176	chip1_peak_25457
chr4	157891800	157893700	1900	216.893	4.36688	8.5e-06	0.00137216	chip1_peak_25459
chr5	43485400	43485700	300	197.548	3.9774	8.5e-06	0.00137216	chip1_peak_25458
chr7	43609100	43609500	400	420.69	8.4701	8.5e-06	0.00137264	chip1_peak_25460
chr10	11919100	11919700	600	139.387	2.80639	8.5e-06	0.00137266	chip1_peak_25461
chr11	71734000	71734300	300	274.983	5.53645	8.51e-06	0.00137296	chip1_peak_25462
chr4	7195000	7196100	1100	256.224	5.15876	8.51e-06	0.00137296	chip1_peak_25463
chr4	187475800	187476700	900	206.989	4.16748	8.51e-06	0.00137296	chip1_peak_25464
chr15	67318000	67318500	500	229.855	4.62786	8.51e-06	0.00137368	chip1_peak_25467
chr10	76860800	76861000	200	201.401	4.05496	8.51e-06	0.00137368	chip1_peak_25466
chr10	31016500	31017300	800	193.831	3.90255	8.51e-06	0.00137368	chip1_peak_25465
chr1	59605300	59605900	600	189.114	3.80758	8.51e-06	0.00137368	chip1_peak_25469
chr1	48936800	48938000	1200	178.473	3.59333	8.51e-06	0.00137368	chip1_peak_25468
chr16	23606600	23606900	300	260.954	5.25399	8.52e-06	0.00137478	chip1_peak_25470
chr22	27064400	27065900	1500	290.652	5.85194	8.53e-06	0.00137597	chip1_peak_25471
chr17	39979600	39979900	300	192.939	3.88459	8.53e-06	0.00137659	chip1_peak_25473
chr2	9794600	9796200	1600	192.118	3.86807	8.53e-06	0.00137659	chip1_peak_25472
chr1	205888100	205888500	400	167.704	3.37653	8.53e-06	0.00137659	chip1_peak_25474
chr8	24799700	24800500	800	149.821	3.01647	8.53e-06	0.00137659	chip1_peak_25475
chr3	15674300	15674600	300	327.432	6.59246	8.54e-06	0.0013766	chip1_peak_25485
chr8	37708900	37709400	500	305.509	6.15105	8.54e-06	0.0013766	chip1_peak_25492
chr10	73125000	73125400	400	281.846	5.67464	8.54e-06	0.0013766	chip1_peak_25482
chr18	20696400	20697000	600	261.246	5.25987	8.54e-06	0.0013766	chip1_peak_25484
chr1	206646500	206646800	300	257.008	5.17454	8.54e-06	0.0013766	chip1_peak_25479
chr1	25871100	25871700	600	239.896	4.83003	8.54e-06	0.0013766	chip1_peak_25490
chr3	54925700	54926100	400	231.452	4.66001	8.54e-06	0.0013766	chip1_peak_25477
chr1	31383500	31384900	1400	229.427	4.61923	8.54e-06	0.0013766	chip1_peak_25491
chr11	3429700	3430300	600	212.918	4.28686	8.54e-06	0.0013766	chip1_peak_25476
chr20	56291600	56293100	1500	211.955	4.26746	8.54e-06	0.0013766	chip1_peak_25488
chr22	19667200	19667700	500	210.957	4.24737	8.54e-06	0.0013766	chip1_peak_25486
chr22	46363400	46364400	1000	206.614	4.15993	8.54e-06	0.0013766	chip1_peak_25487
chr5	171606500	171607200	700	194.823	3.92254	8.54e-06	0.0013766	chip1_peak_25489
chr11	33654800	33655100	300	185.837	3.74161	8.54e-06	0.0013766	chip1_peak_25480
chr10	134232700	134233300	600	175.342	3.5303	8.54e-06	0.0013766	chip1_peak_25483
chr20	62270500	62270800	300	167.043	3.36321	8.54e-06	0.0013766	chip1_peak_25478
chr14	67706700	67708700	2000	163.554	3.29295	8.54e-06	0.0013766	chip1_peak_25481
chr5	31809300	31809800	500	242.304	4.8785	8.54e-06	0.00137701	chip1_peak_25493
chr15	91829000	91829300	300	276.105	5.55905	8.54e-06	0.00137727	chip1_peak_25494
chr1	116184500	116185700	1200	225.472	4.53961	8.55e-06	0.00137859	chip1_peak_25495
chr1	42921300	42923000	1700	223.228	4.49442	8.56e-06	0.00137887	chip1_peak_25497
chr12	53335900	53337800	1900	203.45	4.09623	8.56e-06	0.00137887	chip1_peak_25496
chr2	55450500	55450900	400	166.039	3.34299	8.56e-06	0.00137899	chip1_peak_25498
chr13	113164300	113165100	800	252.237	5.07849	8.56e-06	0.0013793	chip1_peak_25499
chr3	43814300	43815700	1400	330.219	6.64856	8.56e-06	0.00137972	chip1_peak_25501
chr10	99433500	99434400	900	222.195	4.47363	8.56e-06	0.00137972	chip1_peak_25500
chr22	50919900	50920800	900	119.649	2.40899	8.56e-06	0.0013798	chip1_peak_25502
chr21	40105900	40106300	400	187.869	3.78252	8.56e-06	0.00137987	chip1_peak_25503
chr1	181093200	181093500	300	280.82	5.65397	8.57e-06	0.00137999	chip1_peak_25505
chr1	2838600	2839500	900	195.949	3.9452	8.57e-06	0.00137999	chip1_peak_25504
chr16	69128000	69128400	400	191.184	3.84926	8.57e-06	0.00138032	chip1_peak_25507
chr17	27907200	27908300	1100	190.859	3.84272	8.57e-06	0.00138032	chip1_peak_25506
chr3	45665700	45666000	300	187.918	3.7835	8.57e-06	0.00138032	chip1_peak_25508
chr17	43663600	43663900	300	163.133	3.28449	8.57e-06	0.00138032	chip1_peak_25509
chr14	94641100	94641900	800	137.98	2.77806	8.58e-06	0.00138101	chip1_peak_25510
chr19	47295800	47296100	300	152.225	3.06487	8.58e-06	0.00138103	chip1_peak_25511
chr9	45729100	45729800	700	91.8024	1.84833	8.58e-06	0.00138108	chip1_peak_25512
chr6	3455700	3456000	300	460.206	9.2657	8.58e-06	0.00138145	chip1_peak_25519
chr2	65594700	65595100	400	449.422	9.04858	8.58e-06	0.00138145	chip1_peak_25516
chr20	37231000	37231400	400	404.114	8.13635	8.58e-06	0.00138145	chip1_peak_25518
chr22	27498600	27499000	400	388.918	7.83039	8.58e-06	0.00138145	chip1_peak_25517
chr16	47175700	47176100	400	348.477	7.01616	8.58e-06	0.00138145	chip1_peak_25515
chr5	180471700	180472000	300	328.623	6.61643	8.58e-06	0.00138145	chip1_peak_25520
chr12	115342700	115343300	600	273.886	5.51437	8.58e-06	0.00138145	chip1_peak_25514
chr20	22937900	22938600	700	236.562	4.7629	8.58e-06	0.00138145	chip1_peak_25513
chr4	105412900	105413200	300	215.829	4.34547	8.58e-06	0.00138145	chip1_peak_25521
chr2	96079700	96080200	500	220.953	4.44862	8.58e-06	0.00138162	chip1_peak_25522
chr8	142404500	142404800	300	169.755	3.41782	8.59e-06	0.00138282	chip1_peak_25523
chr7	47535800	47536100	300	426.582	8.58872	8.59e-06	0.00138292	chip1_peak_25525
chr19	14685100	14685500	400	409.208	8.23892	8.59e-06	0.00138292	chip1_peak_25524
chr9	130745400	130746100	700	231.693	4.66486	8.59e-06	0.00138292	chip1_peak_25527
chr7	151431400	151431800	400	203.83	4.10388	8.59e-06	0.00138292	chip1_peak_25526
chr17	36665600	36665900	300	129.5	2.60733	8.6e-06	0.00138368	chip1_peak_25528
chr12	271800	272100	300	393.475	7.92215	8.6e-06	0.00138386	chip1_peak_25529
chr2	38282300	38282600	300	367.114	7.39139	8.6e-06	0.00138393	chip1_peak_25530
chr9	133803300	133805000	1700	175.512	3.53373	8.6e-06	0.0013843	chip1_peak_25531
chr17	7751400	7751700	300	138.147	2.78143	8.6e-06	0.00138435	chip1_peak_25532
chr17	34257600	34258200	600	175.097	3.52537	8.61e-06	0.0013846	chip1_peak_25533
chr8	128972500	128972800	300	170.508	3.43297	8.61e-06	0.0013846	chip1_peak_25536
chr15	60883400	60884400	1000	140.883	2.83651	8.61e-06	0.0013846	chip1_peak_25534
chr5	139624200	139624600	400	139.947	2.81766	8.61e-06	0.0013846	chip1_peak_25535
chr22	30826400	30826700	300	204.366	4.11467	8.61e-06	0.0013848	chip1_peak_25538
chr1	16368300	16368700	400	194.488	3.91579	8.61e-06	0.0013848	chip1_peak_25539
chr2	71692300	71692900	600	188.057	3.78631	8.61e-06	0.0013848	chip1_peak_25537
chr9	112239100	112239500	400	182.774	3.67993	8.61e-06	0.0013848	chip1_peak_25540
chr8	41690800	41693400	2600	177.28	3.56932	8.61e-06	0.0013848	chip1_peak_25541
chr8	131653700	131654300	600	279.864	5.63474	8.61e-06	0.0013849	chip1_peak_25551
chr1	11702300	11702900	600	255.915	5.15254	8.61e-06	0.0013849	chip1_peak_25548
chr1	218632700	218634000	1300	250.516	5.04385	8.61e-06	0.0013849	chip1_peak_25549
chr17	76293500	76293900	400	243.974	4.91213	8.61e-06	0.0013849	chip1_peak_25543
chr17	71778700	71778900	200	234.999	4.73143	8.61e-06	0.0013849	chip1_peak_25542
chr8	22575000	22575700	700	219.097	4.41126	8.61e-06	0.0013849	chip1_peak_25550
chr20	43274500	43275000	500	218.704	4.40335	8.61e-06	0.0013849	chip1_peak_25546
chr2	234087900	234088200	300	198.83	4.00321	8.61e-06	0.0013849	chip1_peak_25545
chr14	100688800	100689400	600	197.023	3.96683	8.61e-06	0.0013849	chip1_peak_25544
chr7	767500	768100	600	188.13	3.78777	8.61e-06	0.0013849	chip1_peak_25547
chr2	10706900	10707200	300	204.99	4.12723	8.62e-06	0.00138538	chip1_peak_25552
chr5	10857400	10857800	400	189.059	3.80648	8.62e-06	0.0013854	chip1_peak_25554
chr20	861700	863400	1700	188.882	3.80292	8.62e-06	0.0013854	chip1_peak_25553
chr22	33975400	33975800	400	303.477	6.11014	8.62e-06	0.00138554	chip1_peak_25555
chr10	11514300	11514600	300	936.947	18.8643	8.62e-06	0.00138557	chip1_peak_25556
chr10	16870700	16871000	300	306.583	6.17269	8.62e-06	0.00138557	chip1_peak_25559
chr2	27478200	27478400	200	172.057	3.46417	8.62e-06	0.00138557	chip1_peak_25557
chr20	30743100	30743700	600	172.043	3.46388	8.62e-06	0.00138557	chip1_peak_25558
chr14	101370500	101372200	1700	156.503	3.151	8.62e-06	0.00138614	chip1_peak_25560
chr17	70147700	70148200	500	227.083	4.57205	8.63e-06	0.00138631	chip1_peak_25561
chr7	24827800	24828100	300	193.504	3.89598	8.63e-06	0.00138631	chip1_peak_25563
chr19	47112800	47113100	300	152.85	3.07745	8.63e-06	0.00138631	chip1_peak_25562
chr10	42971300	42971500	200	268.645	5.40884	8.63e-06	0.00138649	chip1_peak_25564
chr6	39277600	39278600	1000	339.051	6.82638	8.64e-06	0.00138769	chip1_peak_25565
chr7	150083600	150084200	600	185.714	3.73913	8.64e-06	0.00138776	chip1_peak_25566
chr11	47359100	47360100	1000	184.023	3.70509	8.64e-06	0.00138807	chip1_peak_25567
chr14	69782800	69783100	300	314.711	6.33633	8.64e-06	0.00138811	chip1_peak_25569
chr8	21620900	21621200	300	301.688	6.07412	8.64e-06	0.00138811	chip1_peak_25568
chr8	21669100	21670100	1000	221.653	4.46271	8.64e-06	0.00138811	chip1_peak_25572
chr6	37533800	37534700	900	205.517	4.13784	8.64e-06	0.00138811	chip1_peak_25570
chr1	41947600	41948300	700	198.145	3.9894	8.64e-06	0.00138811	chip1_peak_25571
chr2	26998700	26998900	200	243.911	4.91087	8.65e-06	0.00138849	chip1_peak_25574
chr4	110736800	110737400	600	198.094	3.98838	8.65e-06	0.00138849	chip1_peak_25575
chr12	113363100	113363400	300	156.295	3.14681	8.65e-06	0.00138849	chip1_peak_25573
chr15	86383500	86384200	700	151.955	3.05942	8.65e-06	0.00138871	chip1_peak_25576
chr15	93423500	93423800	300	209.811	4.22429	8.65e-06	0.00138889	chip1_peak_25577
chr17	37703900	37704300	400	203.556	4.09837	8.65e-06	0.00138952	chip1_peak_25579
chr1	223363700	223364000	300	180.995	3.64413	8.65e-06	0.00138952	chip1_peak_25580
chr10	99461600	99461900	300	169.651	3.41573	8.65e-06	0.00138952	chip1_peak_25578
chr6	110360800	110361500	700	265.269	5.34087	8.65e-06	0.00138961	chip1_peak_25581
chr7	6362800	6363100	300	251.752	5.06873	8.66e-06	0.00139024	chip1_peak_25584
chr22	37153700	37154100	400	251.052	5.05462	8.66e-06	0.00139024	chip1_peak_25583
chr3	142666800	142667100	300	215.917	4.34723	8.66e-06	0.00139024	chip1_peak_25582
chr9	33466700	33467400	700	170.22	3.42717	8.66e-06	0.00139054	chip1_peak_25588
chr10	644100	644400	300	163.929	3.30052	8.66e-06	0.00139054	chip1_peak_25586
chr11	33036400	33038200	1800	143.709	2.89342	8.66e-06	0.00139054	chip1_peak_25585
chr19	46231700	46232000	300	141.251	2.84392	8.66e-06	0.00139054	chip1_peak_25587
chr16	67048300	67049000	700	204.419	4.11573	8.67e-06	0.00139163	chip1_peak_25589
chr1	154747100	154747600	500	172.219	3.46743	8.67e-06	0.00139163	chip1_peak_25590
chr7	84815300	84815600	300	190.15	3.82844	8.67e-06	0.00139183	chip1_peak_25591
chr15	89659500	89659800	300	158.028	3.18171	8.67e-06	0.00139194	chip1_peak_25592
chr10	15242000	15242700	700	275.665	5.55018	8.68e-06	0.00139254	chip1_peak_25593
chr17	62844100	62844400	300	437.992	8.81845	8.68e-06	0.00139256	chip1_peak_25594
chrX	40017100	40018200	1100	182.165	3.66768	8.68e-06	0.00139298	chip1_peak_25595
chr1	184951300	184951600	300	378.038	7.61135	8.68e-06	0.001393	chip1_peak_25598
chr7	127661300	127661600	300	347.83	7.00314	8.68e-06	0.001393	chip1_peak_25597
chr2	73258900	73259800	900	231.944	4.66992	8.68e-06	0.001393	chip1_peak_25596
chr13	45945200	45945600	400	230.183	4.63447	8.69e-06	0.00139397	chip1_peak_25599
chr8	8130800	8131900	1100	222.847	4.48675	8.69e-06	0.00139397	chip1_peak_25602
chr5	9545900	9546200	300	195.494	3.93604	8.69e-06	0.00139397	chip1_peak_25601
chr15	81571900	81572700	800	163.76	3.29711	8.69e-06	0.00139397	chip1_peak_25600
chr16	17570600	17571100	500	237.901	4.78985	8.7e-06	0.00139476	chip1_peak_25605
chr15	76138000	76138300	300	206.625	4.16014	8.7e-06	0.00139476	chip1_peak_25606
chr12	113853800	113854200	400	186.285	3.75063	8.7e-06	0.00139476	chip1_peak_25604
chr15	85369600	85370600	1000	164.346	3.30891	8.7e-06	0.00139476	chip1_peak_25603
chr7	71201100	71201500	400	268.246	5.40082	8.7e-06	0.00139495	chip1_peak_25608
chr1	150449900	150450200	300	259.714	5.22904	8.7e-06	0.00139495	chip1_peak_25609
chr10	134365400	134365700	300	256.897	5.17231	8.7e-06	0.00139495	chip1_peak_25607
chr12	53814600	53815900	1300	212.489	4.27821	8.7e-06	0.00139495	chip1_peak_25610
chr21	43639300	43640800	1500	182.707	3.67858	8.71e-06	0.00139513	chip1_peak_25612
chr15	77309600	77309800	200	182.237	3.66912	8.71e-06	0.00139513	chip1_peak_25611
chr7	129250000	129250300	300	160.286	3.22717	8.71e-06	0.00139513	chip1_peak_25613
chr16	14383700	14384000	300	331.89	6.6822	8.71e-06	0.00139518	chip1_peak_25615
chr11	12139100	12140200	1100	268.903	5.41405	8.71e-06	0.00139518	chip1_peak_25614
chr6	12957100	12958300	1200	248.779	5.00886	8.71e-06	0.00139518	chip1_peak_25617
chr8	66885200	66885700	500	236.629	4.76424	8.71e-06	0.00139518	chip1_peak_25620
chr9	131133000	131134100	1100	229.859	4.62793	8.71e-06	0.00139518	chip1_peak_25619
chr4	174415500	174416000	500	216.152	4.35196	8.71e-06	0.00139518	chip1_peak_25618
chrX	110339200	110340500	1300	202.954	4.08624	8.71e-06	0.00139518	chip1_peak_25616
chr3	195420800	195421000	200	283.943	5.71686	8.71e-06	0.00139521	chip1_peak_25622
chr22	38700000	38700800	800	216.022	4.34935	8.71e-06	0.00139521	chip1_peak_25623
chr11	64140500	64141000	500	176.332	3.55023	8.71e-06	0.00139521	chip1_peak_25621
chr20	4270600	4270900	300	155.148	3.12372	8.71e-06	0.00139593	chip1_peak_25624
chr6	52226300	52228000	1700	143.422	2.88764	8.71e-06	0.00139593	chip1_peak_25625
chr15	81266400	81266700	300	289.569	5.83014	8.72e-06	0.00139599	chip1_peak_25633
chr13	101325400	101326500	1100	268.038	5.39663	8.72e-06	0.00139599	chip1_peak_25629
chr9	136022300	136023500	1200	227.446	4.57936	8.72e-06	0.00139599	chip1_peak_25638
chr12	109900300	109901700	1400	216.357	4.3561	8.72e-06	0.00139599	chip1_peak_25630
chr3	129831200	129831800	600	206.133	4.15023	8.72e-06	0.00139599	chip1_peak_25634
chr15	34628700	34629000	300	204.915	4.12571	8.72e-06	0.00139599	chip1_peak_25627
chr15	57911100	57911900	800	201.395	4.05485	8.72e-06	0.00139599	chip1_peak_25632
chr15	65146300	65147100	800	196.255	3.95136	8.72e-06	0.00139599	chip1_peak_25628
chr16	53544400	53545900	1500	187.205	3.76914	8.72e-06	0.00139599	chip1_peak_25626
chr1	227616300	227617800	1500	187.107	3.76717	8.72e-06	0.00139599	chip1_peak_25637
chr11	61772900	61773400	500	182.941	3.68331	8.72e-06	0.00139599	chip1_peak_25631
chr6	34111400	34111700	300	173.155	3.48628	8.72e-06	0.00139599	chip1_peak_25636
chr2	3674500	3674900	400	167.586	3.37414	8.72e-06	0.00139599	chip1_peak_25635
chr17	39948100	39948400	300	175.223	3.52791	8.72e-06	0.00139629	chip1_peak_25639
chr3	105601300	105601700	400	147.916	2.97812	8.72e-06	0.00139663	chip1_peak_25640
chr19	40951600	40952300	700	131.627	2.65015	8.73e-06	0.00139727	chip1_peak_25641
chr8	144751600	144752500	900	88.6374	1.78461	8.73e-06	0.00139806	chip1_peak_25642
chr6	10451800	10452700	900	321.355	6.47011	8.73e-06	0.00139811	chip1_peak_25644
chr3	124566200	124566600	400	314.57	6.33349	8.73e-06	0.00139811	chip1_peak_25643
chr8	38371700	38372000	300	312.068	6.28312	8.73e-06	0.00139811	chip1_peak_25645
chr8	95458900	95459200	300	299.923	6.03859	8.73e-06	0.00139811	chip1_peak_25646
chr8	144295800	144296300	500	150.829	3.03675	8.74e-06	0.00139896	chip1_peak_25647
chr1	203281100	203281400	300	248.254	4.99829	8.74e-06	0.00139944	chip1_peak_25648
chr2	220299000	220299500	500	188.334	3.79189	8.75e-06	0.0014002	chip1_peak_25649
chr7	3341900	3342400	500	154.604	3.11276	8.75e-06	0.00140025	chip1_peak_25650
chr16	57413400	57414200	800	170.674	3.43632	8.75e-06	0.00140032	chip1_peak_25651
chr17	79255800	79256100	300	153.824	3.09706	8.75e-06	0.00140033	chip1_peak_25652
chr19	33745700	33746000	300	148.503	2.98993	8.75e-06	0.00140033	chip1_peak_25653
chr10	47653700	47654300	600	139.698	2.81266	8.75e-06	0.00140058	chip1_peak_25654
chr17	73995800	73997600	1800	129.859	2.61457	8.76e-06	0.00140094	chip1_peak_25655
chr10	105037000	105038200	1200	142.092	2.86085	8.76e-06	0.00140097	chip1_peak_25656
chr6	43111300	43111600	300	280.952	5.65662	8.76e-06	0.0014011	chip1_peak_25667
chr17	4316300	4317000	700	221.866	4.467	8.76e-06	0.0014011	chip1_peak_25664
chr10	72520100	72520300	200	206.385	4.15531	8.76e-06	0.0014011	chip1_peak_25663
chr15	58638300	58638900	600	196.167	3.9496	8.76e-06	0.0014011	chip1_peak_25665
chr1	212651800	212652700	900	192.484	3.87544	8.76e-06	0.0014011	chip1_peak_25658
chr20	7960900	7961300	400	182.935	3.68317	8.76e-06	0.0014011	chip1_peak_25666
chr11	75030700	75031400	700	166.888	3.36009	8.76e-06	0.0014011	chip1_peak_25657
chr12	117528500	117530100	1600	162.608	3.27393	8.76e-06	0.0014011	chip1_peak_25661
chr5	177636500	177636900	400	159.214	3.20559	8.76e-06	0.0014011	chip1_peak_25668
chr13	66403600	66403900	300	154.097	3.10257	8.76e-06	0.0014011	chip1_peak_25659
chr12	34443200	34444900	1700	151.113	3.04248	8.76e-06	0.0014011	chip1_peak_25660
chr2	43353700	43355500	1800	131.075	2.63904	8.76e-06	0.0014011	chip1_peak_25662
chr12	96648900	96649300	400	177.041	3.56451	8.77e-06	0.00140222	chip1_peak_25669
chr10	119241900	119242100	200	372.722	7.50431	8.78e-06	0.00140288	chip1_peak_25675
chr19	19600100	19601400	1300	323.06	6.50442	8.78e-06	0.00140288	chip1_peak_25676
chr15	92986600	92986800	200	319.174	6.42618	8.78e-06	0.00140288	chip1_peak_25672
chr9	4302200	4302600	400	297.474	5.98928	8.78e-06	0.00140288	chip1_peak_25674
chr5	131762500	131763700	1200	245.37	4.94024	8.78e-06	0.00140288	chip1_peak_25677
chr13	27998100	27999400	1300	233.235	4.69592	8.78e-06	0.00140288	chip1_peak_25670
chr10	95053600	95054000	400	221.351	4.45664	8.78e-06	0.00140288	chip1_peak_25671
chrX	48379100	48381000	1900	195.857	3.94334	8.78e-06	0.00140288	chip1_peak_25673
chr19	47241400	47242100	700	182.231	3.66901	8.78e-06	0.00140298	chip1_peak_25678
chr15	77308500	77309100	600	155.126	3.12328	8.78e-06	0.00140298	chip1_peak_25679
chr20	4526900	4527300	400	644.052	12.9672	8.78e-06	0.00140345	chip1_peak_25681
chr22	30881300	30881800	500	306.972	6.18052	8.78e-06	0.00140345	chip1_peak_25680
chr2	233453600	233454000	400	218.193	4.39305	8.79e-06	0.00140465	chip1_peak_25682
chr16	25043100	25043700	600	142.929	2.8777	8.79e-06	0.00140467	chip1_peak_25683
chr1	155195400	155195600	200	136.435	2.74695	8.8e-06	0.00140539	chip1_peak_25684
chr15	75360600	75361200	600	202.225	4.07156	8.8e-06	0.00140557	chip1_peak_25687
chr1	52520700	52522800	2100	193.837	3.90268	8.8e-06	0.00140557	chip1_peak_25690
chr16	57651400	57652400	1000	191.61	3.85784	8.8e-06	0.00140557	chip1_peak_25686
chr3	194277100	194277600	500	183.742	3.69943	8.8e-06	0.00140557	chip1_peak_25689
chr9	130267800	130268300	500	173.499	3.49319	8.8e-06	0.00140557	chip1_peak_25691
chr19	43246100	43246800	700	143.515	2.88949	8.8e-06	0.00140557	chip1_peak_25685
chr19	36054600	36054900	300	138.933	2.79726	8.8e-06	0.00140557	chip1_peak_25688
chr1	151552100	151552300	200	244.762	4.92799	8.8e-06	0.00140568	chip1_peak_25693
chr22	25216000	25216800	800	189.067	3.80664	8.8e-06	0.00140568	chip1_peak_25692
chr7	47589100	47590300	1200	154.734	3.11538	8.8e-06	0.00140616	chip1_peak_25694
chr7	150717300	150717600	300	153.065	3.08178	8.81e-06	0.00140632	chip1_peak_25695
chr11	76871700	76871900	200	530.015	10.6712	8.81e-06	0.00140689	chip1_peak_25696
chr8	67027700	67028100	400	345.078	6.94773	8.81e-06	0.00140689	chip1_peak_25701
chr16	58672300	58673200	900	344.796	6.94205	8.81e-06	0.00140689	chip1_peak_25697
chr1	232735100	232736000	900	292.355	5.88623	8.81e-06	0.00140689	chip1_peak_25700
chr14	23253000	23253500	500	289.359	5.8259	8.81e-06	0.00140689	chip1_peak_25698
chr18	56456800	56457800	1000	275.592	5.54872	8.81e-06	0.00140689	chip1_peak_25699
chr7_gl000195_random	121100	121500	400	127.733	2.57176	8.81e-06	0.00140695	chip1_peak_25702
chr2	219717800	219719100	1300	161.553	3.25268	8.81e-06	0.00140696	chip1_peak_25703
chr7	47763900	47765200	1300	148.707	2.99403	8.82e-06	0.0014083	chip1_peak_25704
chr9	29211700	29213400	1700	160.515	3.23178	8.82e-06	0.00140883	chip1_peak_25705
chr1	199658500	199658800	300	288.814	5.81493	8.83e-06	0.00140893	chip1_peak_25706
chr15	70837800	70838200	400	242.652	4.8855	8.83e-06	0.00141	chip1_peak_25707
chr3	43907000	43907900	900	302.199	6.08441	8.84e-06	0.0014101	chip1_peak_25712
chr17	37000	37200	200	297.714	5.99412	8.84e-06	0.0014101	chip1_peak_25710
chr12	115820300	115820600	300	257.057	5.17553	8.84e-06	0.0014101	chip1_peak_25709
chr13	95925500	95925900	400	245.076	4.93431	8.84e-06	0.0014101	chip1_peak_25708
chr3	101396800	101397100	300	240.673	4.84566	8.84e-06	0.0014101	chip1_peak_25713
chr2	85508600	85508900	300	231.419	4.65935	8.84e-06	0.0014101	chip1_peak_25715
chr1	45671800	45672500	700	216.681	4.36262	8.84e-06	0.0014101	chip1_peak_25716
chr2	23641100	23641400	300	211.503	4.25836	8.84e-06	0.0014101	chip1_peak_25714
chr16	56848500	56848900	400	206.263	4.15287	8.84e-06	0.0014101	chip1_peak_25711
chr9	100955200	100955700	500	261.533	5.26565	8.84e-06	0.00141035	chip1_peak_25721
chr20	24612700	24613100	400	257.907	5.19264	8.84e-06	0.00141035	chip1_peak_25717
chr4	152020300	152021500	1200	216.947	4.36797	8.84e-06	0.00141035	chip1_peak_25720
chr20	297900	298200	300	216.249	4.35393	8.84e-06	0.00141035	chip1_peak_25719
chr2	236022400	236022800	400	192.125	3.86822	8.84e-06	0.00141035	chip1_peak_25718
chr11	45193100	45193400	300	332.859	6.70171	8.84e-06	0.00141091	chip1_peak_25724
chr9	130158500	130158900	400	303.625	6.11313	8.84e-06	0.00141091	chip1_peak_25723
chr12	3279800	3280600	800	218.826	4.40579	8.84e-06	0.00141091	chip1_peak_25722
chr19	45380600	45381600	1000	146.106	2.94167	8.85e-06	0.00141128	chip1_peak_25725
chr11	44624800	44625100	300	291.895	5.87695	8.85e-06	0.00141223	chip1_peak_25726
chr17	63290100	63290900	800	157.361	3.16827	8.86e-06	0.00141243	chip1_peak_25728
chr10	6962000	6962300	300	130.101	2.61943	8.86e-06	0.00141243	chip1_peak_25727
chr12	110054100	110054400	300	175.029	3.52399	8.86e-06	0.00141293	chip1_peak_25729
chr5	172228600	172229000	400	167.659	3.37561	8.86e-06	0.00141293	chip1_peak_25732
chr2	71394000	71394700	700	166.716	3.35664	8.86e-06	0.00141293	chip1_peak_25731
chr16	67427500	67428000	500	152.71	3.07463	8.86e-06	0.00141293	chip1_peak_25730
chr9	137442500	137442900	400	267.9	5.39385	8.86e-06	0.00141296	chip1_peak_25733
chr14	101872300	101872900	600	197.886	3.98419	8.86e-06	0.00141304	chip1_peak_25736
chr10	3895200	3895700	500	191.536	3.85634	8.86e-06	0.00141304	chip1_peak_25734
chrX	153278900	153279500	600	186.353	3.752	8.86e-06	0.00141304	chip1_peak_25738
chr16	455200	455500	300	156.259	3.14609	8.86e-06	0.00141304	chip1_peak_25735
chr21	43147000	43147700	700	155.858	3.13801	8.86e-06	0.00141304	chip1_peak_25739
chr19	51207400	51208000	600	147.899	2.97778	8.86e-06	0.00141304	chip1_peak_25737
chr5	129239600	129240200	600	145.355	2.92655	8.86e-06	0.00141304	chip1_peak_25740
chr20	49250200	49250500	300	239.309	4.81821	8.86e-06	0.00141315	chip1_peak_25741
chr19	49703400	49704200	800	118.125	2.37831	8.87e-06	0.00141365	chip1_peak_25742
chr1	29565200	29566200	1000	169.083	3.40429	8.87e-06	0.00141367	chip1_peak_25743
chr19	8477900	8478700	800	192.163	3.86897	8.87e-06	0.00141388	chip1_peak_25744
chr15	44719100	44720500	1400	255.415	5.14248	8.87e-06	0.00141418	chip1_peak_25745
chr9	36190500	36191600	1100	162.664	3.27504	8.88e-06	0.0014145	chip1_peak_25747
chr6	44187300	44187600	300	159.634	3.21404	8.88e-06	0.0014145	chip1_peak_25746
chr3	129147200	129147900	700	236.84	4.76849	8.88e-06	0.00141453	chip1_peak_25750
chr1	236117900	236118300	400	196.045	3.94713	8.88e-06	0.00141453	chip1_peak_25751
chr15	70562700	70564400	1700	188.147	3.78812	8.88e-06	0.00141453	chip1_peak_25748
chr19	50213700	50214300	600	138.076	2.78	8.88e-06	0.00141453	chip1_peak_25749
chr8	143619600	143620300	700	199.775	4.02222	8.88e-06	0.00141518	chip1_peak_25752
chr11	13030400	13031300	900	126.821	2.55338	8.89e-06	0.00141635	chip1_peak_25753
chr17	38421300	38421500	200	218.458	4.39839	8.89e-06	0.00141654	chip1_peak_25754
chr17	46034300	46035800	1500	203.309	4.09339	8.89e-06	0.00141654	chip1_peak_25755
chr17	73810700	73811500	800	153.25	3.08551	8.9e-06	0.00141685	chip1_peak_25756
chr2	73250100	73250600	500	212.569	4.27982	8.9e-06	0.00141694	chip1_peak_25759
chr6	423300	424100	800	205.044	4.12831	8.9e-06	0.00141694	chip1_peak_25761
chr16	11047800	11048100	300	192.168	3.86907	8.9e-06	0.00141694	chip1_peak_25758
chr1	235064300	235065000	700	186.27	3.75032	8.9e-06	0.00141694	chip1_peak_25762
chr2	241922400	241923500	1100	159.624	3.21383	8.9e-06	0.00141694	chip1_peak_25760
chr16	9217500	9217900	400	156.622	3.15339	8.9e-06	0.00141694	chip1_peak_25757
chr1	205473200	205474500	1300	137.021	2.75876	8.9e-06	0.00141712	chip1_peak_25763
chr13	98796900	98797700	800	427.449	8.60617	8.9e-06	0.00141765	chip1_peak_25764
chr2	121297900	121299000	1100	182.602	3.67647	8.9e-06	0.00141771	chip1_peak_25765
chr19	11404500	11404800	300	175.457	3.53262	8.9e-06	0.00141771	chip1_peak_25767
chr20	62176400	62177100	700	148.909	2.9981	8.9e-06	0.00141771	chip1_peak_25769
chr7	135661500	135662500	1000	143.802	2.89528	8.9e-06	0.00141771	chip1_peak_25766
chr19	30173600	30174000	400	129.144	2.60016	8.9e-06	0.00141771	chip1_peak_25768
chr22	46032900	46033300	400	343.954	6.92511	8.91e-06	0.00141899	chip1_peak_25770
chr14	35804800	35805200	400	370.697	7.46353	8.92e-06	0.00141953	chip1_peak_25771
chr20	33548600	33549000	400	225.577	4.54172	8.92e-06	0.00141977	chip1_peak_25773
chr7	36119400	36119700	300	209.878	4.22564	8.92e-06	0.00141977	chip1_peak_25774
chr3	52324900	52326000	1100	195.313	3.93238	8.92e-06	0.00141977	chip1_peak_25772
chr5	158526000	158526600	600	172.855	3.48023	8.92e-06	0.00141977	chip1_peak_25775
chr5	180564700	180565000	300	247.234	4.97777	8.92e-06	0.00142017	chip1_peak_25779
chr19	35470500	35470800	300	238.47	4.80131	8.92e-06	0.00142017	chip1_peak_25777
chr14	24544300	24545300	1000	184.025	3.70513	8.92e-06	0.00142017	chip1_peak_25776
chrX	102469700	102470300	600	173.915	3.50157	8.92e-06	0.00142017	chip1_peak_25778
chr16	15641600	15642100	500	257.012	5.17462	8.93e-06	0.00142063	chip1_peak_25781
chr8	141639200	141639500	300	237.984	4.79153	8.93e-06	0.00142063	chip1_peak_25785
chr1	12222000	12222400	400	236.657	4.7648	8.93e-06	0.00142063	chip1_peak_25784
chr14	22803100	22803500	400	233.862	4.70854	8.93e-06	0.00142063	chip1_peak_25783
chr16	87873600	87873900	300	231.398	4.65893	8.93e-06	0.00142063	chip1_peak_25782
chr5	1009900	1011800	1900	163.02	3.28222	8.93e-06	0.00142063	chip1_peak_25780
chr11	63690400	63690700	300	254.065	5.11529	8.93e-06	0.00142084	chip1_peak_25786
chr3	190232000	190232800	800	227.848	4.58745	8.93e-06	0.00142084	chip1_peak_25787
chr7	32708800	32709400	600	414.095	8.3373	8.93e-06	0.00142086	chip1_peak_25789
chr1	25058700	25059000	300	391.709	7.88659	8.93e-06	0.00142086	chip1_peak_25791
chr8	62532200	62532600	400	374.218	7.53443	8.93e-06	0.00142086	chip1_peak_25793
chr1	173727700	173728700	1000	238.145	4.79477	8.93e-06	0.00142086	chip1_peak_25792
chr1	8408500	8410300	1800	200.721	4.04127	8.93e-06	0.00142086	chip1_peak_25790
chr8	95003100	95004100	1000	193.96	3.90516	8.93e-06	0.00142086	chip1_peak_25794
chr16	75267300	75268900	1600	152.725	3.07494	8.93e-06	0.00142086	chip1_peak_25788
chr1	212775700	212776000	300	263.359	5.30242	8.93e-06	0.001421	chip1_peak_25799
chr7	142654800	142655600	800	245.472	4.94228	8.93e-06	0.001421	chip1_peak_25797
chr10	88055100	88055400	300	239.141	4.81482	8.93e-06	0.001421	chip1_peak_25795
chr17	27400500	27400800	300	237.411	4.77999	8.93e-06	0.001421	chip1_peak_25796
chr5	133157200	133157700	500	210.314	4.23442	8.93e-06	0.001421	chip1_peak_25798
chr2	170683600	170685200	1600	161.603	3.25368	8.94e-06	0.00142123	chip1_peak_25800
chr10	97204700	97206100	1400	279.452	5.62643	8.94e-06	0.00142178	chip1_peak_25801
chr14	22858400	22858700	300	307.526	6.19167	8.94e-06	0.00142198	chip1_peak_25805
chr1	226899400	226899800	400	264.961	5.33468	8.94e-06	0.00142198	chip1_peak_25807
chr17	31236800	31237600	800	259.371	5.22213	8.94e-06	0.00142198	chip1_peak_25804
chr3	10243000	10243600	600	237	4.77172	8.94e-06	0.00142198	chip1_peak_25806
chr12	120616300	120616700	400	235.772	4.74699	8.94e-06	0.00142198	chip1_peak_25803
chr16	71659900	71660400	500	121.246	2.44115	8.94e-06	0.00142198	chip1_peak_25802
chr10	62371000	62371300	300	435.386	8.76599	8.94e-06	0.00142205	chip1_peak_25808
chr20	20338500	20338900	400	140.92	2.83726	8.94e-06	0.00142207	chip1_peak_25809
chr6	137539100	137540800	1700	207.659	4.18097	8.95e-06	0.00142242	chip1_peak_25810
chr1	149299600	149300400	800	253.092	5.09572	8.95e-06	0.00142251	chip1_peak_25812
chr2	31603500	31604800	1300	188.156	3.78831	8.95e-06	0.00142251	chip1_peak_25811
chr8	142366200	142367000	800	179.712	3.61829	8.95e-06	0.00142251	chip1_peak_25815
chr17	8736100	8736400	300	170.688	3.4366	8.95e-06	0.00142251	chip1_peak_25816
chr14	105669100	105670000	900	165.664	3.33545	8.95e-06	0.00142251	chip1_peak_25817
chr19	16606600	16607600	1000	164.263	3.30723	8.95e-06	0.00142251	chip1_peak_25813
chr3	195441300	195441900	600	137.926	2.77698	8.95e-06	0.00142251	chip1_peak_25814
chr5	179642200	179642500	300	226.579	4.5619	8.95e-06	0.00142277	chip1_peak_25818
chrX	150882400	150882800	400	629.847	12.6812	8.95e-06	0.0014229	chip1_peak_25819
chr1	23964000	23964700	700	282.65	5.69083	8.96e-06	0.00142372	chip1_peak_25820
chr19	45494600	45494900	300	206.56	4.15884	8.98e-06	0.00142637	chip1_peak_25821
chr16	2090700	2091000	300	222.904	4.48792	8.98e-06	0.00142658	chip1_peak_25822
chr16	29916100	29916400	300	193.717	3.90025	8.98e-06	0.00142658	chip1_peak_25823
chr4	56914900	56915500	600	173.626	3.49576	8.98e-06	0.00142658	chip1_peak_25824
chr4	85886700	85888400	1700	221.149	4.45257	8.98e-06	0.00142676	chip1_peak_25825
chr7	43479200	43480100	900	187.291	3.77087	8.98e-06	0.00142702	chip1_peak_25826
chr16	57403600	57403800	200	243.273	4.89802	8.99e-06	0.00142746	chip1_peak_25827
chr6	26457600	26458600	1000	273.523	5.50707	8.99e-06	0.00142764	chip1_peak_25828
chr16	48110000	48110400	400	421.948	8.49542	8.99e-06	0.00142764	chip1_peak_25835
chr16	81724900	81725100	200	341.471	6.87512	8.99e-06	0.00142764	chip1_peak_25836
chr20	6123000	6123200	200	341.471	6.87512	8.99e-06	0.00142764	chip1_peak_25840
chr7	43402300	43402800	500	323.965	6.52266	8.99e-06	0.00142764	chip1_peak_25842
chr7	25189500	25189800	300	317.887	6.40028	8.99e-06	0.00142764	chip1_peak_25841
chr5	14033200	14033500	300	309.081	6.22297	8.99e-06	0.00142764	chip1_peak_25843
chr12	125721700	125722100	400	299.563	6.03134	8.99e-06	0.00142764	chip1_peak_25833
chr2	102447200	102448200	1000	285.442	5.74704	8.99e-06	0.00142764	chip1_peak_25838
chr17	46231000	46231400	400	254.279	5.1196	8.99e-06	0.00142764	chip1_peak_25834
chr9	132254600	132255000	400	221.045	4.45048	8.99e-06	0.00142764	chip1_peak_25846
chr4	40843000	40843300	300	216.739	4.36378	8.99e-06	0.00142764	chip1_peak_25844
chr1	110182600	110183300	700	212.826	4.28499	8.99e-06	0.00142764	chip1_peak_25845
chr11	126152800	126153800	1000	198.621	3.999	8.99e-06	0.00142764	chip1_peak_25832
chr2	11530000	11531100	1100	193.006	3.88595	8.99e-06	0.00142764	chip1_peak_25837
chr19	40784200	40784500	300	176.095	3.54546	8.99e-06	0.00142764	chip1_peak_25829
chr5	67583900	67585100	1200	171.499	3.45293	8.99e-06	0.00142764	chip1_peak_25830
chr7	31028300	31029000	700	151.599	3.05226	8.99e-06	0.00142764	chip1_peak_25831
chr2	112811500	112812200	700	146.046	2.94046	8.99e-06	0.00142764	chip1_peak_25839
chr12	105135000	105135300	300	175.422	3.53192	8.99e-06	0.00142789	chip1_peak_25847
chr1	212540600	212541400	800	157.599	3.17306	8.99e-06	0.00142789	chip1_peak_25848
chr1	25869700	25870700	1000	199.435	4.01538	8.99e-06	0.00142806	chip1_peak_25855
chr2	86157600	86157900	300	176.873	3.56113	8.99e-06	0.00142806	chip1_peak_25853
chr19	42042700	42044200	1500	176.013	3.54382	8.99e-06	0.00142806	chip1_peak_25852
chr5	1167700	1168800	1100	173.712	3.49747	8.99e-06	0.00142806	chip1_peak_25854
chr17	48024200	48024800	600	152.722	3.07487	8.99e-06	0.00142806	chip1_peak_25850
chr19	4556400	4556900	500	152.601	3.07245	8.99e-06	0.00142806	chip1_peak_25851
chr12	45269300	45270800	1500	129.146	2.60019	8.99e-06	0.00142806	chip1_peak_25849
chr15	63314300	63314700	400	213.321	4.29496	9.01e-06	0.00142953	chip1_peak_25856
chr7	128858400	128858800	400	207.958	4.18698	9.01e-06	0.00142953	chip1_peak_25857
chr1	22257600	22258700	1100	174.112	3.50554	9.01e-06	0.00142953	chip1_peak_25858
chr13	27610300	27611000	700	379.959	7.65001	9.01e-06	0.0014301	chip1_peak_25859
chr18	59273500	59273800	300	341.156	6.86878	9.01e-06	0.0014301	chip1_peak_25861
chr1	160987900	160988300	400	296.802	5.97576	9.01e-06	0.0014301	chip1_peak_25864
chr6	27573200	27574100	900	279.465	5.62669	9.01e-06	0.0014301	chip1_peak_25863
chr2	16078600	16079000	400	260.243	5.23968	9.01e-06	0.0014301	chip1_peak_25862
chr8	99076500	99076800	300	235.224	4.73595	9.01e-06	0.0014301	chip1_peak_25865
chr17	57407000	57407300	300	222.806	4.48593	9.01e-06	0.0014301	chip1_peak_25860
chr19	49711300	49712000	700	268.592	5.40778	9.02e-06	0.00143017	chip1_peak_25869
chr19	11146100	11147000	900	267.171	5.37916	9.02e-06	0.00143017	chip1_peak_25867
chr12	89938500	89939000	500	236.577	4.7632	9.02e-06	0.00143017	chip1_peak_25868
chr12	49392700	49392900	200	226.255	4.55537	9.02e-06	0.00143017	chip1_peak_25874
chr18	55947500	55947800	300	213.682	4.30223	9.02e-06	0.00143017	chip1_peak_25876
chr12	2030400	2030800	400	211.442	4.25713	9.02e-06	0.00143017	chip1_peak_25870
chr15	76116300	76117000	700	200.215	4.0311	9.02e-06	0.00143017	chip1_peak_25872
chr12	125210700	125211300	600	195.149	3.92909	9.01e-06	0.00143017	chip1_peak_25866
chr3	185701400	185701900	500	184.331	3.71128	9.02e-06	0.00143017	chip1_peak_25877
chr19	43437400	43438200	800	180.382	3.63178	9.02e-06	0.00143017	chip1_peak_25875
chr4	78740600	78741700	1100	165.665	3.33547	9.02e-06	0.00143017	chip1_peak_25873
chr17	79019300	79019800	500	158.154	3.18425	9.02e-06	0.00143017	chip1_peak_25871
chr20	62580300	62581200	900	152.598	3.07239	9.02e-06	0.00143017	chip1_peak_25878
chr2	131631300	131631900	600	292.554	5.89023	9.02e-06	0.00143039	chip1_peak_25884
chr16	66774300	66774900	600	279.154	5.62043	9.02e-06	0.00143039	chip1_peak_25882
chr19	43624800	43625200	400	258.175	5.19805	9.02e-06	0.00143039	chip1_peak_25883
chr10	3567800	3568900	1100	224.42	4.51842	9.02e-06	0.00143039	chip1_peak_25880
chr13	40176700	40177600	900	213.514	4.29884	9.02e-06	0.00143039	chip1_peak_25879
chr5	172360800	172361800	1000	202.546	4.07802	9.02e-06	0.00143039	chip1_peak_25885
chr17	17992800	17993400	600	180.302	3.63017	9.02e-06	0.00143039	chip1_peak_25881
chr16	57410900	57412400	1500	162.636	3.27449	9.02e-06	0.00143039	chip1_peak_25886
chr2	10861000	10862900	1900	145.994	2.93942	9.02e-06	0.00143039	chip1_peak_25887
chr5	148205400	148206100	700	144.533	2.91001	9.02e-06	0.00143064	chip1_peak_25888
chr15	89959600	89960000	400	146.295	2.94547	9.02e-06	0.0014308	chip1_peak_25889
chr21	40751900	40753400	1500	294.359	5.92656	9.03e-06	0.00143117	chip1_peak_25891
chr10	97006900	97008000	1100	263.068	5.29655	9.03e-06	0.00143117	chip1_peak_25890
chr1	24194500	24194900	400	173.901	3.5013	9.03e-06	0.00143117	chip1_peak_25892
chr20	14318000	14318700	700	258.166	5.19786	9.03e-06	0.00143192	chip1_peak_25893
chr1	32211000	32212200	1200	176.579	3.5552	9.04e-06	0.00143217	chip1_peak_25894
chr11	34236700	34237000	300	160.689	3.23529	9.04e-06	0.00143217	chip1_peak_25895
chr1	201853600	201855100	1500	228.267	4.59589	9.04e-06	0.00143223	chip1_peak_25896
chr2	224701600	224703300	1700	185.663	3.73809	9.04e-06	0.00143223	chip1_peak_25898
chr2	71731100	71731800	700	170.577	3.43437	9.04e-06	0.00143223	chip1_peak_25897
chr16	81684600	81685400	800	268.045	5.39677	9.04e-06	0.0014327	chip1_peak_25900
chr1	207063600	207064000	400	235.506	4.74163	9.04e-06	0.0014327	chip1_peak_25899
chr16	84299600	84300800	1200	225.145	4.53303	9.04e-06	0.0014327	chip1_peak_25901
chr3	149341900	149342400	500	193.134	3.88852	9.04e-06	0.0014327	chip1_peak_25904
chr19	39517600	39518000	400	191.191	3.84941	9.04e-06	0.0014327	chip1_peak_25902
chr20	3196000	3196400	400	190.467	3.83483	9.04e-06	0.0014327	chip1_peak_25906
chr9	130532600	130533400	800	189.707	3.81953	9.04e-06	0.0014327	chip1_peak_25907
chr2	70823500	70824700	1200	175.799	3.5395	9.04e-06	0.0014327	chip1_peak_25905
chr19	41916800	41917300	500	139.534	2.80934	9.04e-06	0.0014327	chip1_peak_25903
chr10	102872700	102873300	600	178.647	3.59685	9.05e-06	0.0014331	chip1_peak_25908
chr9	4196600	4197900	1300	162.45	3.27073	9.05e-06	0.0014331	chip1_peak_25909
chr18	11003500	11004300	800	300.995	6.06017	9.05e-06	0.0014331	chip1_peak_25910
chr20	31551000	31551300	300	284.619	5.73046	9.05e-06	0.00143318	chip1_peak_25911
chr3	127770300	127772100	1800	245.483	4.94251	9.05e-06	0.00143339	chip1_peak_25912
chr15	72334000	72334300	300	435.078	8.75977	9.06e-06	0.00143416	chip1_peak_25915
chr6	151138200	151138500	300	418.054	8.41702	9.06e-06	0.00143416	chip1_peak_25916
chr11	72909800	72910300	500	357.608	7.20001	9.06e-06	0.00143416	chip1_peak_25913
chr16	67706300	67708100	1800	277.71	5.59136	9.06e-06	0.00143416	chip1_peak_25914
chr9	134954500	134955400	900	311.371	6.26907	9.06e-06	0.00143428	chip1_peak_25917
chrX	53024400	53025600	1200	238.218	4.79623	9.06e-06	0.00143468	chip1_peak_25919
chr2	11752500	11752800	300	229.771	4.62617	9.06e-06	0.00143468	chip1_peak_25918
chr2	9821600	9821900	300	195.103	3.92816	9.07e-06	0.00143548	chip1_peak_25920
chr12	104371100	104371400	300	359.76	7.24333	9.07e-06	0.00143621	chip1_peak_25923
chr4	4996900	4997600	700	349.535	7.03746	9.07e-06	0.00143621	chip1_peak_25928
chr12	53207600	53208400	800	296.128	5.96218	9.07e-06	0.00143621	chip1_peak_25921
chr1	169050800	169051200	400	289.803	5.83484	9.07e-06	0.00143621	chip1_peak_25930
chr5	142243400	142244600	1200	261.375	5.26247	9.07e-06	0.00143621	chip1_peak_25927
chr15	68793700	68794000	300	253.721	5.10837	9.07e-06	0.00143621	chip1_peak_25925
chr1	159142500	159142900	400	234.969	4.73082	9.07e-06	0.00143621	chip1_peak_25929
chr11	93877800	93878100	300	203.174	4.09067	9.07e-06	0.00143621	chip1_peak_25924
chr9	130804500	130804800	300	200.084	4.02845	9.07e-06	0.00143621	chip1_peak_25931
chr12	86259900	86260500	600	189.591	3.81719	9.07e-06	0.00143621	chip1_peak_25922
chr5	10510400	10511200	800	183.968	3.70397	9.07e-06	0.00143621	chip1_peak_25926
chr15	81391500	81391800	300	226.171	4.55368	9.08e-06	0.00143716	chip1_peak_25932
chr17	1019600	1019900	300	168.857	3.39974	9.08e-06	0.00143749	chip1_peak_25933
chr2	239353000	239353400	400	149.556	3.01112	9.08e-06	0.0014375	chip1_peak_25934
chr10	95511800	95512100	300	268.768	5.41133	9.09e-06	0.00143753	chip1_peak_25938
chr9	111696000	111697300	1300	252.51	5.08398	9.09e-06	0.00143753	chip1_peak_25943
chr20	61440900	61441300	400	230.296	4.63674	9.09e-06	0.00143753	chip1_peak_25940
chr17	63220500	63220800	300	212.354	4.2755	9.09e-06	0.00143753	chip1_peak_25939
chr15	67411300	67411800	500	212.141	4.27121	9.08e-06	0.00143753	chip1_peak_25935
chr3	57678300	57679400	1100	194.433	3.91467	9.08e-06	0.00143753	chip1_peak_25936
chr5	176223800	176224100	300	186.101	3.74692	9.09e-06	0.00143753	chip1_peak_25941
chr1	93250000	93251200	1200	184.908	3.72289	9.09e-06	0.00143753	chip1_peak_25942
chr1	206652900	206654900	2000	141.419	2.84731	9.08e-06	0.00143753	chip1_peak_25937
chr5	141044500	141045000	500	221.294	4.45549	9.09e-06	0.00143809	chip1_peak_25944
chr9	98146400	98146800	400	198.499	3.99654	9.09e-06	0.00143814	chip1_peak_25949
chr8	131495100	131495400	300	186.381	3.75256	9.09e-06	0.00143814	chip1_peak_25950
chr7	101567100	101567400	300	173.944	3.50215	9.09e-06	0.00143814	chip1_peak_25948
chr17	16934200	16934500	300	168.051	3.3835	9.09e-06	0.00143814	chip1_peak_25946
chr15	101255500	101257100	1600	167.999	3.38246	9.09e-06	0.00143814	chip1_peak_25947
chr17	42666700	42667300	600	155.338	3.12754	9.09e-06	0.00143814	chip1_peak_25951
chr14	62019600	62020300	700	142.365	2.86635	9.09e-06	0.00143814	chip1_peak_25945
chr16	29859800	29860300	500	171.693	3.45683	9.1e-06	0.00143837	chip1_peak_25952
chr15	72083800	72084700	900	171.038	3.44364	9.1e-06	0.00143929	chip1_peak_25953
chr20	31879700	31880100	400	156.004	3.14095	9.11e-06	0.00144005	chip1_peak_25954
chr15	81123500	81124200	700	220.733	4.4442	9.11e-06	0.0014403	chip1_peak_25955
chr6	35442200	35442600	400	243.926	4.91115	9.11e-06	0.00144031	chip1_peak_25956
chr12	49514700	49515300	600	205.239	4.13224	9.11e-06	0.00144031	chip1_peak_25958
chr19	50998100	50998400	300	168.612	3.3948	9.11e-06	0.00144031	chip1_peak_25959
chr7	71216900	71217600	700	167.631	3.37505	9.11e-06	0.00144031	chip1_peak_25957
chr10	99223400	99224500	1100	275.974	5.5564	9.12e-06	0.00144113	chip1_peak_25963
chr12	10517000	10518700	1700	245.213	4.93707	9.12e-06	0.00144113	chip1_peak_25961
chr7	99638200	99638600	400	233.679	4.70485	9.12e-06	0.00144113	chip1_peak_25966
chr14	23073900	23074700	800	220.688	4.44329	9.12e-06	0.00144113	chip1_peak_25965
chr1	157140700	157141100	400	201.068	4.04826	9.12e-06	0.00144113	chip1_peak_25968
chr10	73786300	73786900	600	183.125	3.68701	9.12e-06	0.00144113	chip1_peak_25960
chr5	172008400	172008700	300	175.716	3.53782	9.12e-06	0.00144113	chip1_peak_25967
chr12	49362900	49363700	800	173.492	3.49305	9.12e-06	0.00144113	chip1_peak_25962
chr16	57931400	57932000	600	152.22	3.06476	9.12e-06	0.00144113	chip1_peak_25964
chr8	24076000	24076400	400	249.142	5.01618	9.12e-06	0.00144179	chip1_peak_25972
chr9	131495100	131496100	1000	225.074	4.53161	9.12e-06	0.00144179	chip1_peak_25971
chr6	26659400	26660300	900	225.066	4.53144	9.12e-06	0.00144179	chip1_peak_25969
chr5	60240400	60242200	1800	197.128	3.96893	9.12e-06	0.00144179	chip1_peak_25970
chr16	50896500	50897200	700	168.112	3.38474	9.13e-06	0.00144224	chip1_peak_25973
chr15	67045400	67046800	1400	158.071	3.18256	9.13e-06	0.0014428	chip1_peak_25974
chr8	62675000	62675300	300	311.282	6.26729	9.14e-06	0.00144322	chip1_peak_25976
chr5	37842000	37842300	300	269.225	5.42053	9.14e-06	0.00144322	chip1_peak_25975
chr3	14437300	14438100	800	257.551	5.18548	9.14e-06	0.00144322	chip1_peak_25977
chr11	67190200	67190800	600	156.589	3.15274	9.14e-06	0.00144322	chip1_peak_25978
chr3	120399600	120399800	200	296.879	5.97731	9.14e-06	0.00144373	chip1_peak_25982
chr13	52207200	52207500	300	283.415	5.70623	9.14e-06	0.00144373	chip1_peak_25981
chr7	131190900	131191200	300	205.441	4.1363	9.14e-06	0.00144373	chip1_peak_25983
chr17	47031400	47032300	900	190.224	3.82992	9.14e-06	0.00144373	chip1_peak_25979
chr6	41512700	41514300	1600	184.412	3.71293	9.14e-06	0.00144373	chip1_peak_25984
chr19	30417800	30418100	300	151.919	3.05872	9.14e-06	0.00144373	chip1_peak_25980
chr2	234985500	234985800	300	305.142	6.14367	9.14e-06	0.00144395	chip1_peak_25985
chr19	38831900	38832200	300	114.023	2.29572	9.15e-06	0.00144522	chip1_peak_25986
chr7	36168300	36169100	800	174.395	3.51124	9.16e-06	0.0014454	chip1_peak_25987
chr6	150262700	150263500	800	193.85	3.90294	9.16e-06	0.00144625	chip1_peak_25988
chr7	1555300	1556800	1500	152.589	3.07219	9.17e-06	0.00144703	chip1_peak_25989
chr1	235108300	235109700	1400	212.268	4.27377	9.17e-06	0.00144739	chip1_peak_25990
chr15	75244100	75244700	600	208.393	4.19574	9.17e-06	0.00144739	chip1_peak_25991
chr2	26743900	26744800	900	174.602	3.5154	9.17e-06	0.00144774	chip1_peak_25992
chr3	148847000	148848100	1100	137.372	2.76581	9.18e-06	0.00144814	chip1_peak_25993
chr11	16691100	16691600	500	182.36	3.67159	9.18e-06	0.00144814	chip1_peak_25994
chr1	181100800	181101300	500	138.202	2.78253	9.18e-06	0.00144814	chip1_peak_25995
chr7	102257100	102257400	300	130.415	2.62574	9.18e-06	0.00144841	chip1_peak_25996
chr1	110434800	110435900	1100	257.377	5.18197	9.19e-06	0.00144934	chip1_peak_25997
chr16	441800	442400	600	234.194	4.71521	9.19e-06	0.00144939	chip1_peak_26000
chr12	53618400	53619800	1400	189.79	3.8212	9.19e-06	0.00144939	chip1_peak_25998
chr9	139332200	139334800	2600	153.301	3.08653	9.19e-06	0.00144939	chip1_peak_25999
chr12	118499300	118500900	1600	179.023	3.60442	9.19e-06	0.00144963	chip1_peak_26001
chr1	31572200	31572500	300	371.003	7.4697	9.19e-06	0.00144969	chip1_peak_26002
chr1	231913600	231914000	400	278.157	5.60037	9.19e-06	0.00144969	chip1_peak_26003
chr9	13088700	13089100	400	393.716	7.927	9.19e-06	0.00145012	chip1_peak_26004
chr2	10282600	10282900	300	110.349	2.22175	9.19e-06	0.00145037	chip1_peak_26005
chr16	89938200	89938400	200	408.744	8.22958	9.2e-06	0.00145046	chip1_peak_26010
chr16	58083800	58084100	300	339.761	6.84069	9.2e-06	0.00145046	chip1_peak_26009
chr9	35684200	35685000	800	273.172	5.49999	9.2e-06	0.00145046	chip1_peak_26012
chr17	45353400	45354700	1300	270.823	5.45271	9.2e-06	0.00145046	chip1_peak_26008
chr9	3821800	3822100	300	232.693	4.685	9.2e-06	0.00145046	chip1_peak_26011
chr2	36792800	36793000	200	225.035	4.53082	9.2e-06	0.00145046	chip1_peak_26007
chr9	130186100	130187700	1600	204.772	4.12283	9.2e-06	0.00145046	chip1_peak_26013
chr19	38481900	38483000	1100	138.629	2.79113	9.19e-06	0.00145046	chip1_peak_26006
chr11	68810700	68811000	300	209.496	4.21796	9.2e-06	0.00145064	chip1_peak_26014
chr15	67487200	67488200	1000	169.489	3.41246	9.2e-06	0.00145064	chip1_peak_26016
chr19	38561400	38561800	400	140.574	2.83029	9.2e-06	0.00145064	chip1_peak_26015
chr22	18265400	18265700	300	191.276	3.85111	9.21e-06	0.00145123	chip1_peak_26017
chr19	8643500	8644200	700	177.29	3.56952	9.21e-06	0.00145203	chip1_peak_26018
chr19	30635500	30635800	300	150.996	3.04013	9.21e-06	0.00145209	chip1_peak_26019
chr21	27541900	27543700	1800	186.9	3.76301	9.22e-06	0.00145274	chip1_peak_26020
chr3	122840100	122840700	600	206.773	4.16313	9.23e-06	0.0014538	chip1_peak_26022
chr19	48170700	48171300	600	155.473	3.13027	9.22e-06	0.0014538	chip1_peak_26021
chr19	39566600	39567600	1000	134.825	2.71453	9.23e-06	0.0014538	chip1_peak_26023
chr2	234886000	234886400	400	198.387	3.99428	9.23e-06	0.00145395	chip1_peak_26024
chr16	55055600	55056100	500	297.197	5.98371	9.24e-06	0.00145464	chip1_peak_26029
chr10	128155100	128155300	200	280.821	5.65399	9.24e-06	0.00145464	chip1_peak_26028
chr15	77788300	77788500	200	280.821	5.65399	9.24e-06	0.00145464	chip1_peak_26030
chr19	51139100	51139300	200	280.821	5.65399	9.24e-06	0.00145464	chip1_peak_26033
chrX	22210800	22211200	400	263.246	5.30015	9.24e-06	0.00145464	chip1_peak_26034
chr1	35227500	35229800	2300	261.772	5.27047	9.24e-06	0.00145464	chip1_peak_26035
chr9	116412000	116413300	1300	258.11	5.19674	9.24e-06	0.00145464	chip1_peak_26036
chr15	88564300	88564600	300	235.645	4.74442	9.24e-06	0.00145464	chip1_peak_26031
chr19	4471200	4471600	400	231.449	4.65995	9.24e-06	0.00145464	chip1_peak_26032
chr12	120578200	120578600	400	210.093	4.22998	9.24e-06	0.00145464	chip1_peak_26027
chr16	85597400	85598500	1100	166.974	3.36183	9.23e-06	0.00145464	chip1_peak_26025
chr19	55574300	55575500	1200	129.548	2.60829	9.23e-06	0.00145464	chip1_peak_26026
chr5	138853200	138853800	600	244.41	4.92091	9.24e-06	0.00145471	chip1_peak_26037
chr15	72096600	72098000	1400	174.35	3.51033	9.24e-06	0.00145481	chip1_peak_26038
chr11	12101900	12102300	400	197.981	3.9861	9.24e-06	0.00145588	chip1_peak_26039
chr12	116806200	116806900	700	167.277	3.36792	9.24e-06	0.00145588	chip1_peak_26040
chr3	48229500	48230700	1200	175.792	3.53937	9.25e-06	0.00145588	chip1_peak_26041
chr12	30999700	31000100	400	387.829	7.80847	9.25e-06	0.00145657	chip1_peak_26042
chr4	467400	468100	700	234.119	4.71371	9.25e-06	0.00145668	chip1_peak_26043
chr9	33440500	33441200	700	279.977	5.637	9.25e-06	0.00145693	chip1_peak_26044
chr8	23612700	23613400	700	266.134	5.35828	9.25e-06	0.00145702	chip1_peak_26045
chr18	8721800	8722100	300	250.063	5.03472	9.26e-06	0.00145718	chip1_peak_26049
chr19	54525400	54525700	300	243.801	4.90864	9.26e-06	0.00145718	chip1_peak_26048
chr14	94435800	94436300	500	229.272	4.61611	9.26e-06	0.00145718	chip1_peak_26047
chr17	73342900	73343800	900	201.427	4.05548	9.26e-06	0.00145718	chip1_peak_26046
chr1	151688700	151689800	1100	176.191	3.5474	9.26e-06	0.00145718	chip1_peak_26050
chr8	99129200	99130000	800	173.208	3.48733	9.26e-06	0.00145814	chip1_peak_26051
chr17	1572700	1573300	600	212.305	4.27452	9.27e-06	0.00145916	chip1_peak_26052
chr9	136223000	136224100	1100	159.952	3.22045	9.27e-06	0.00145936	chip1_peak_26053
chr17	71185600	71186000	400	135.845	2.73508	9.27e-06	0.00145964	chip1_peak_26054
chr21	39727100	39728300	1200	287.993	5.79839	9.28e-06	0.00145998	chip1_peak_26055
chr5	137977400	137978300	900	198.566	3.9979	9.28e-06	0.00146045	chip1_peak_26057
chr2	86371500	86371800	300	173.081	3.48478	9.28e-06	0.00146045	chip1_peak_26056
chr2	37034300	37034900	600	399.046	8.03432	9.28e-06	0.00146067	chip1_peak_26058
chr7	37706600	37706900	300	359.48	7.23769	9.28e-06	0.00146094	chip1_peak_26059
chr15	22918000	22918200	200	340.484	6.85523	9.29e-06	0.00146112	chip1_peak_26065
chr3	45209000	45209300	300	245.013	4.93304	9.29e-06	0.00146112	chip1_peak_26061
chr2	74665100	74665900	800	214.941	4.32758	9.29e-06	0.00146112	chip1_peak_26066
chr12	117029900	117030300	400	210.207	4.23226	9.29e-06	0.00146112	chip1_peak_26060
chr5	176800800	176801200	400	209.391	4.21584	9.29e-06	0.00146112	chip1_peak_26067
chr1	40562500	40563500	1000	204.259	4.11252	9.29e-06	0.00146112	chip1_peak_26062
chr21	44913400	44915600	2200	202.959	4.08633	9.29e-06	0.00146112	chip1_peak_26063
chr12	6291100	6291800	700	155.044	3.12162	9.29e-06	0.00146112	chip1_peak_26064
chr15	71447200	71447500	300	133.945	2.69682	9.29e-06	0.00146112	chip1_peak_26068
chr5	177988100	177988400	300	195.803	3.94226	9.29e-06	0.00146149	chip1_peak_26072
chr1	145195700	145195900	200	194.835	3.92278	9.29e-06	0.00146149	chip1_peak_26073
chr22	28199800	28201400	1600	187.811	3.78135	9.29e-06	0.00146149	chip1_peak_26071
chr16	52946600	52947100	500	168.876	3.40012	9.29e-06	0.00146149	chip1_peak_26069
chr3	14320000	14320800	800	161.207	3.24572	9.29e-06	0.00146149	chip1_peak_26070
chr11	57199900	57200600	700	218.197	4.39314	9.29e-06	0.00146178	chip1_peak_26074
chr19	585700	586000	300	208.316	4.19419	9.29e-06	0.00146178	chip1_peak_26075
chr20	3150500	3150800	300	205.208	4.13162	9.29e-06	0.00146178	chip1_peak_26076
chr5	179867300	179868200	900	160.737	3.23624	9.3e-06	0.00146203	chip1_peak_26077
chr1	154985000	154987300	2300	196.505	3.95639	9.3e-06	0.00146203	chip1_peak_26078
chr14	23039200	23039600	400	286.873	5.77585	9.3e-06	0.00146212	chip1_peak_26081
chr17	55625900	55626400	500	245.359	4.94001	9.3e-06	0.00146212	chip1_peak_26080
chr12	52615600	52616400	800	225.681	4.54381	9.3e-06	0.00146212	chip1_peak_26079
chr1	211812900	211813800	900	203.674	4.10073	9.3e-06	0.00146212	chip1_peak_26083
chr4	88141300	88142600	1300	178.374	3.59134	9.3e-06	0.00146212	chip1_peak_26082
chr15	74429400	74429800	400	259.906	5.2329	9.3e-06	0.00146231	chip1_peak_26084
chr2	65527800	65528400	600	155.667	3.13417	9.3e-06	0.00146259	chip1_peak_26086
chr19	36340000	36340300	300	129.77	2.61277	9.3e-06	0.00146259	chip1_peak_26085
chr11	76820700	76820900	200	210.661	4.24141	9.31e-06	0.00146292	chip1_peak_26087
chr7	47534100	47534400	300	270.732	5.45087	9.31e-06	0.00146315	chip1_peak_26088
chr15	100781500	100782100	600	251.483	5.06331	9.31e-06	0.00146323	chip1_peak_26089
chr22	38053800	38054900	1100	254.24	5.11881	9.32e-06	0.00146444	chip1_peak_26092
chr15	41244800	41246600	1800	186.006	3.745	9.32e-06	0.00146444	chip1_peak_26090
chr19	47814000	47815300	1300	131.916	2.65596	9.32e-06	0.00146444	chip1_peak_26091
chr2	65065900	65066400	500	179.803	3.62012	9.32e-06	0.00146471	chip1_peak_26093
chr2	101654400	101655400	1000	184.365	3.71196	9.32e-06	0.00146504	chip1_peak_26094
chr6	33600000	33601400	1400	176.784	3.55933	9.32e-06	0.00146507	chip1_peak_26095
chr4	6272000	6272700	700	257.129	5.17698	9.32e-06	0.00146535	chip1_peak_26097
chr1	160037500	160037900	400	237.183	4.7754	9.32e-06	0.00146535	chip1_peak_26098
chr3	56835600	56836200	600	212.429	4.27701	9.32e-06	0.00146535	chip1_peak_26096
chrX	106242300	106242800	500	224.616	4.52237	9.33e-06	0.00146587	chip1_peak_26101
chr14	78070400	78070700	300	211.351	4.25531	9.33e-06	0.00146587	chip1_peak_26099
chr3	11266400	11268100	1700	209.972	4.22753	9.33e-06	0.00146587	chip1_peak_26100
chr6	134241800	134242700	900	256.307	5.16044	9.33e-06	0.00146656	chip1_peak_26102
chr5	179919600	179920700	1100	185.072	3.7262	9.33e-06	0.00146656	chip1_peak_26103
chr1	167572300	167572700	400	278.864	5.61459	9.34e-06	0.00146664	chip1_peak_26104
chr17	38692600	38693600	1000	155.843	3.13772	9.34e-06	0.00146664	chip1_peak_26105
chr2	42283000	42283700	700	150.369	3.0275	9.34e-06	0.00146664	chip1_peak_26106
chr8	129002400	129003200	800	231.798	4.66697	9.34e-06	0.0014674	chip1_peak_26107
chr5	14268500	14269200	700	304.381	6.12834	9.34e-06	0.00146754	chip1_peak_26110
chr15	89873000	89873300	300	245.831	4.94952	9.34e-06	0.00146754	chip1_peak_26109
chr11	76774100	76775300	1200	234.189	4.71512	9.34e-06	0.00146754	chip1_peak_26108
chr3	129611500	129613100	1600	205.667	4.14086	9.35e-06	0.00146782	chip1_peak_26111
chr19	36319600	36320100	500	208.253	4.19293	9.35e-06	0.00146832	chip1_peak_26113
chr5	175304500	175306300	1800	186.267	3.75027	9.35e-06	0.00146832	chip1_peak_26114
chr19	34880900	34881800	900	166.25	3.34724	9.35e-06	0.00146832	chip1_peak_26112
chr16	75505700	75506000	300	555.311	11.1805	9.36e-06	0.00146836	chip1_peak_26128
chr12	63259900	63260600	700	367.734	7.40388	9.36e-06	0.00146836	chip1_peak_26124
chr15	52451100	52451400	300	318.064	6.40384	9.36e-06	0.00146836	chip1_peak_26129
chr10	33274500	33274800	300	315.68	6.35584	9.36e-06	0.00146836	chip1_peak_26126
chr12	116896200	116896500	300	310.501	6.25157	9.36e-06	0.00146836	chip1_peak_26125
chr14	100648600	100649000	400	310.319	6.2479	9.36e-06	0.00146836	chip1_peak_26130
chr5	174199400	174200400	1000	260.215	5.23911	9.36e-06	0.00146836	chip1_peak_26131
chr10	102268300	102269000	700	255.741	5.14904	9.36e-06	0.00146836	chip1_peak_26127
chr11	64094100	64094400	300	247.71	4.98734	9.35e-06	0.00146836	chip1_peak_26117
chr15	79496500	79497800	1300	245.581	4.94448	9.35e-06	0.00146836	chip1_peak_26119
chr7	43290600	43290800	200	225.681	4.54381	9.35e-06	0.00146836	chip1_peak_26122
chr17	41931800	41932100	300	225.134	4.53281	9.35e-06	0.00146836	chip1_peak_26118
chr13	100089300	100089700	400	214.517	4.31905	9.35e-06	0.00146836	chip1_peak_26116
chr9	140428700	140429800	1100	199.72	4.02112	9.36e-06	0.00146836	chip1_peak_26132
chr18	21452700	21453000	300	193.333	3.89253	9.35e-06	0.00146836	chip1_peak_26120
chr2	217783400	217783700	300	175.534	3.53416	9.35e-06	0.00146836	chip1_peak_26121
chr1	155941900	155942400	500	171.269	3.44829	9.35e-06	0.00146836	chip1_peak_26123
chr2	65151600	65152100	500	170.531	3.43344	9.35e-06	0.00146836	chip1_peak_26115
chr18	74844500	74845000	500	175.468	3.53284	9.36e-06	0.00146934	chip1_peak_26133
chr19	16045300	16046600	1300	236.99	4.77151	9.36e-06	0.00146948	chip1_peak_26136
chr7	134284100	134284500	400	234.956	4.73056	9.36e-06	0.00146948	chip1_peak_26135
chr10	51827600	51828000	400	156.083	3.14254	9.36e-06	0.00146948	chip1_peak_26134
chr2	20552300	20552700	400	271.002	5.45631	9.37e-06	0.00146991	chip1_peak_26137
chr8	38770000	38770600	600	267.752	5.39087	9.37e-06	0.00146992	chip1_peak_26138
chr6	35420100	35420500	400	219.659	4.42256	9.37e-06	0.00146992	chip1_peak_26146
chr20	36859400	36859700	300	219.347	4.41629	9.37e-06	0.00146992	chip1_peak_26145
chr16	20880300	20880600	300	207.707	4.18194	9.37e-06	0.00146992	chip1_peak_26141
chr3	37987600	37988500	900	206.568	4.159	9.37e-06	0.00146992	chip1_peak_26139
chr17	953300	953600	300	191.857	3.86281	9.37e-06	0.00146992	chip1_peak_26140
chr2	85303700	85304000	300	179.997	3.62403	9.37e-06	0.00146992	chip1_peak_26143
chr3	185541000	185543400	2400	176.56	3.55483	9.37e-06	0.00146992	chip1_peak_26142
chr2	175199500	175199900	400	165.913	3.34046	9.37e-06	0.00146992	chip1_peak_26144
chr9	33778600	33779000	400	344.105	6.92815	9.38e-06	0.00147071	chip1_peak_26151
chr5	148292100	148293400	1300	292.861	5.89641	9.38e-06	0.00147071	chip1_peak_26150
chr2	100859400	100859800	400	190.743	3.84037	9.38e-06	0.00147071	chip1_peak_26148
chr7	130579000	130580400	1400	188.17	3.78858	9.38e-06	0.00147071	chip1_peak_26149
chr15	69900100	69900400	300	163.168	3.28519	9.38e-06	0.00147071	chip1_peak_26147
chr2	202017200	202018100	900	287.671	5.79191	9.38e-06	0.00147093	chip1_peak_26159
chr21	37581000	37581400	400	267.933	5.39451	9.38e-06	0.00147093	chip1_peak_26160
chr16	5134900	5135400	500	248.644	5.00616	9.38e-06	0.00147093	chip1_peak_26162
chr16	81621200	81621600	400	235.964	4.75085	9.38e-06	0.00147093	chip1_peak_26156
chr14	93579200	93579800	600	234.861	4.72865	9.38e-06	0.00147093	chip1_peak_26157
chr10	7308500	7308900	400	222.58	4.48138	9.38e-06	0.00147093	chip1_peak_26155
chr8	124229600	124229800	200	218.487	4.39898	9.38e-06	0.00147093	chip1_peak_26171
chr17	13017800	13018600	800	216.716	4.36333	9.38e-06	0.00147093	chip1_peak_26166
chr5	5135200	5135500	300	210.931	4.24684	9.38e-06	0.00147093	chip1_peak_26169
chr5	38892100	38892800	700	209.362	4.21526	9.38e-06	0.00147093	chip1_peak_26161
chr19	35706400	35706700	300	206.121	4.14999	9.38e-06	0.00147093	chip1_peak_26167
chr12	109022300	109023300	1000	199.592	4.01855	9.38e-06	0.00147093	chip1_peak_26154
chr11	57198200	57198800	600	197.287	3.97215	9.38e-06	0.00147093	chip1_peak_26164
chr12	49414800	49415700	900	191.851	3.8627	9.38e-06	0.00147093	chip1_peak_26163
chr2	54859600	54860300	700	190.777	3.84106	9.38e-06	0.00147093	chip1_peak_26158
chr1	47184400	47185200	800	187.506	3.77521	9.38e-06	0.00147093	chip1_peak_26170
chr6	75914500	75916500	2000	185.443	3.73367	9.38e-06	0.00147093	chip1_peak_26168
chr1	154723800	154724200	400	178.477	3.59343	9.38e-06	0.00147093	chip1_peak_26165
chrX	152907900	152908200	300	157.467	3.1704	9.38e-06	0.00147093	chip1_peak_26153
chr16	28607700	28608000	300	152.4	3.0684	9.38e-06	0.00147093	chip1_peak_26152
chr13	103046600	103047400	800	176.257	3.54872	9.39e-06	0.00147164	chip1_peak_26172
chr13	47370700	47372200	1500	181.418	3.65264	9.4e-06	0.00147253	chip1_peak_26173
chr20	3022300	3022900	600	164.91	3.32026	9.4e-06	0.00147253	chip1_peak_26174
chr15	85569600	85569800	200	334.322	6.73118	9.41e-06	0.00147527	chip1_peak_26175
chr15	90766700	90767100	400	163.297	3.28779	9.41e-06	0.00147527	chip1_peak_26176
chr17	75403500	75404300	800	135.915	2.73649	9.42e-06	0.00147529	chip1_peak_26177
chr16	89882300	89883600	1300	135.281	2.72371	9.42e-06	0.00147529	chip1_peak_26178
chrX	48620300	48620700	400	287.477	5.788	9.42e-06	0.00147618	chip1_peak_26179
chr1	240654200	240654800	600	234.583	4.72305	9.42e-06	0.00147618	chip1_peak_26183
chr8	62605100	62607100	2000	233.483	4.7009	9.42e-06	0.00147618	chip1_peak_26185
chr10	120967800	120968100	300	204.947	4.12637	9.42e-06	0.00147618	chip1_peak_26182
chr8	48617400	48617800	400	196.253	3.95132	9.42e-06	0.00147618	chip1_peak_26184
chr10	3462100	3462700	600	190.825	3.84202	9.42e-06	0.00147618	chip1_peak_26181
chr11	867800	869300	1500	177.882	3.58145	9.42e-06	0.00147618	chip1_peak_26180
chr2	45185400	45186600	1200	156.111	3.1431	9.42e-06	0.00147621	chip1_peak_26186
chr19	39646400	39647600	1200	116.701	2.34963	9.43e-06	0.00147656	chip1_peak_26187
chr19	48880400	48880700	300	217.055	4.37015	9.43e-06	0.00147661	chip1_peak_26188
chr17	26904000	26904600	600	190.025	3.82592	9.43e-06	0.00147668	chip1_peak_26189
chr22	46411000	46411400	400	276.29	5.56278	9.43e-06	0.00147686	chip1_peak_26193
chr2	235329000	235329400	400	260.726	5.24941	9.43e-06	0.00147686	chip1_peak_26192
chr7	634200	634500	300	257.338	5.18119	9.43e-06	0.00147686	chip1_peak_26194
chr11	45479300	45480100	800	181.458	3.65344	9.43e-06	0.00147686	chip1_peak_26191
chr8	27805600	27806200	600	150.003	3.02012	9.43e-06	0.00147686	chip1_peak_26190
chr8	144692900	144693800	900	124.034	2.49727	9.43e-06	0.00147686	chip1_peak_26195
chr11	34646400	34646700	300	212.725	4.28296	9.43e-06	0.00147721	chip1_peak_26196
chr16	4442800	4443100	300	186.091	3.74673	9.43e-06	0.00147721	chip1_peak_26197
chr16	68029300	68029500	200	343.09	6.90771	9.44e-06	0.00147753	chip1_peak_26198
chr17	55083300	55083800	500	210.241	4.23296	9.44e-06	0.00147771	chip1_peak_26199
chr19	46704600	46706300	1700	208.584	4.19958	9.44e-06	0.00147773	chip1_peak_26201
chr1	153499900	153500200	300	205.016	4.12775	9.44e-06	0.00147773	chip1_peak_26203
chr20	49380600	49381000	400	179.474	3.61349	9.44e-06	0.00147773	chip1_peak_26202
chr16	8947000	8947300	300	169.003	3.40267	9.44e-06	0.00147773	chip1_peak_26200
chr5	176803400	176804400	1000	136.289	2.74401	9.44e-06	0.00147843	chip1_peak_26204
chr4	146654600	146655000	400	252.869	5.09122	9.45e-06	0.00147853	chip1_peak_26205
chr2	239592600	239593000	400	231.795	4.66691	9.45e-06	0.00147854	chip1_peak_26206
chr14	33408900	33409400	500	273.421	5.505	9.45e-06	0.00147886	chip1_peak_26207
chr5	131596900	131597200	300	222.858	4.48697	9.45e-06	0.00147925	chip1_peak_26209
chr10	105809100	105810700	1600	211.18	4.25185	9.45e-06	0.00147925	chip1_peak_26208
chr1	232358500	232358900	400	196.192	3.95009	9.45e-06	0.00147925	chip1_peak_26210
chr8	144447000	144447300	300	266.075	5.3571	9.46e-06	0.00147947	chip1_peak_26231
chr1	15676200	15676900	700	261.388	5.26275	9.46e-06	0.00147947	chip1_peak_26216
chr14	66061100	66061700	600	230.419	4.63922	9.46e-06	0.00147947	chip1_peak_26223
chr16	19715900	19716400	500	223.645	4.50283	9.46e-06	0.00147947	chip1_peak_26215
chr20	24483800	24484300	500	214.342	4.31553	9.46e-06	0.00147947	chip1_peak_26226
chr11	75208800	75212100	3300	211.008	4.24839	9.46e-06	0.00147947	chip1_peak_26214
chr10	93443400	93443800	400	209.173	4.21146	9.46e-06	0.00147947	chip1_peak_26221
chr9	90497900	90498300	400	208.355	4.19499	9.46e-06	0.00147947	chip1_peak_26230
chr2	237677900	237678400	500	205.012	4.12768	9.46e-06	0.00147947	chip1_peak_26225
chr5	149890900	149891500	600	201.75	4.06199	9.46e-06	0.00147947	chip1_peak_26229
chr3	71979800	71980100	300	199.696	4.02063	9.46e-06	0.00147947	chip1_peak_26220
chr11	73691100	73691800	700	197.969	3.98586	9.45e-06	0.00147947	chip1_peak_26211
chr15	89981500	89981800	300	189.1	3.8073	9.46e-06	0.00147947	chip1_peak_26222
chr2	121345700	121346100	400	187.703	3.77917	9.46e-06	0.00147947	chip1_peak_26224
chr17	56277600	56278200	600	186.455	3.75405	9.46e-06	0.00147947	chip1_peak_26218
chr14	69169300	69170400	1100	166.285	3.34796	9.45e-06	0.00147947	chip1_peak_26212
chr7	155021400	155022300	900	166.017	3.34255	9.45e-06	0.00147947	chip1_peak_26213
chr7	2669800	2670500	700	164.493	3.31187	9.46e-06	0.00147947	chip1_peak_26227
chr18	59561200	59562300	1100	144.935	2.91809	9.46e-06	0.00147947	chip1_peak_26219
chr7	155246200	155246500	300	143.689	2.893	9.46e-06	0.00147947	chip1_peak_26228
chr15	81131200	81132200	1000	129.016	2.59759	9.46e-06	0.00147947	chip1_peak_26217
chr2	10258300	10258800	500	210.59	4.23997	9.46e-06	0.00147955	chip1_peak_26232
chr19	36362100	36363600	1500	140.46	2.82799	9.47e-06	0.00148052	chip1_peak_26233
chr15	89283200	89283400	200	284.343	5.72491	9.47e-06	0.00148063	chip1_peak_26234
chr8	24151400	24151700	300	472.815	9.51957	9.48e-06	0.0014816	chip1_peak_26239
chr1	148000600	148000900	300	389.948	7.85114	9.48e-06	0.0014816	chip1_peak_26238
chr11	12790700	12791400	700	299.677	6.03364	9.48e-06	0.0014816	chip1_peak_26235
chr6	27759200	27760900	1700	263.508	5.30543	9.48e-06	0.0014816	chip1_peak_26237
chr17	19150900	19151700	800	216.959	4.36822	9.48e-06	0.0014816	chip1_peak_26236
chr22	37921000	37921700	700	152.102	3.06239	9.48e-06	0.0014816	chip1_peak_26240
chr15	100671800	100672500	700	121.704	2.45036	9.48e-06	0.0014816	chip1_peak_26241
chr19	870700	871800	1100	187.173	3.76851	9.49e-06	0.00148247	chip1_peak_26244
chr16	2587100	2588400	1300	134.378	2.70554	9.49e-06	0.00148247	chip1_peak_26242
chr15	72098800	72099600	800	128.892	2.59508	9.49e-06	0.00148247	chip1_peak_26243
chr7	157092600	157093500	900	122.801	2.47245	9.49e-06	0.00148247	chip1_peak_26245
chr15	51424000	51424500	500	184.46	3.71388	9.49e-06	0.00148331	chip1_peak_26247
chr11	129149500	129150100	600	136.236	2.74295	9.49e-06	0.00148331	chip1_peak_26246
chr17	77696300	77696500	200	420.258	8.46139	9.49e-06	0.00148334	chip1_peak_26248
chr14	95950400	95951000	600	223.441	4.49871	9.5e-06	0.0014839	chip1_peak_26249
chr8	126517900	126518200	300	151.51	3.05047	9.5e-06	0.00148396	chip1_peak_26250
chr2	9273200	9273500	300	408.02	8.215	9.5e-06	0.00148423	chip1_peak_26251
chr15	90457800	90458200	400	224.687	4.5238	9.5e-06	0.00148437	chip1_peak_26252
chr1	201684700	201685600	900	260.659	5.24805	9.51e-06	0.00148536	chip1_peak_26253
chr1	227635100	227635500	400	136.766	2.75362	9.52e-06	0.00148653	chip1_peak_26254
chr1	151967500	151968000	500	417.442	8.4047	9.52e-06	0.0014866	chip1_peak_26257
chr5	78439500	78439900	400	261.914	5.27332	9.52e-06	0.0014866	chip1_peak_26256
chr20	61701100	61701400	300	185.435	3.73351	9.52e-06	0.0014866	chip1_peak_26255
chr1	23810700	23811400	700	134.009	2.6981	9.52e-06	0.00148672	chip1_peak_26258
chr1	151547000	151547800	800	160.371	3.22888	9.52e-06	0.0014871	chip1_peak_26259
chr11	3856500	3856900	400	282.975	5.69736	9.52e-06	0.00148721	chip1_peak_26260
chr20	56325000	56325300	300	259.647	5.22769	9.52e-06	0.00148721	chip1_peak_26262
chr16	55978200	55978800	600	239.764	4.82737	9.52e-06	0.00148721	chip1_peak_26261
chr17	56609500	56610300	800	341.912	6.88399	9.52e-06	0.00148738	chip1_peak_26263
chr2	42368200	42369200	1000	189.664	3.81866	9.53e-06	0.00148738	chip1_peak_26265
chr2	106192500	106193700	1200	169.079	3.40421	9.53e-06	0.00148738	chip1_peak_26266
chr1	179560700	179561100	400	146.441	2.94841	9.53e-06	0.00148738	chip1_peak_26267
chr19	47285900	47286500	600	134.024	2.69842	9.53e-06	0.00148738	chip1_peak_26264
chr15	65587800	65588300	500	223.289	4.49566	9.53e-06	0.00148753	chip1_peak_26268
chr6	147178400	147179300	900	222.714	4.48408	9.53e-06	0.00148753	chip1_peak_26269
chr11	61554300	61554500	200	464.539	9.35295	9.53e-06	0.00148801	chip1_peak_26270
chr17_gl000205_random	130400	130700	300	227.215	4.5747	9.53e-06	0.00148812	chip1_peak_26271
chr12	831500	831800	300	292.277	5.88466	9.54e-06	0.00148905	chip1_peak_26272
chr7	134205200	134205500	300	259.86	5.23196	9.54e-06	0.00148905	chip1_peak_26276
chr6	33601800	33602300	500	235.857	4.74869	9.54e-06	0.00148905	chip1_peak_26277
chr2	24300500	24300800	300	195.957	3.94536	9.54e-06	0.00148905	chip1_peak_26275
chr12	121441600	121442400	800	193.342	3.89271	9.54e-06	0.00148905	chip1_peak_26273
chr16	66546600	66548000	1400	173.782	3.49889	9.54e-06	0.00148905	chip1_peak_26274
chr12	53261600	53261900	300	139.285	2.80435	9.54e-06	0.00148935	chip1_peak_26278
chr2	159361900	159362500	600	278.241	5.60205	9.55e-06	0.00148962	chip1_peak_26283
chr11	75212500	75213300	800	254.556	5.12518	9.55e-06	0.00148962	chip1_peak_26281
chr17	59412400	59413600	1200	241.276	4.8578	9.55e-06	0.00148962	chip1_peak_26282
chr15	89874100	89874400	300	193.195	3.88975	9.55e-06	0.00148962	chip1_peak_26279
chr6	166755500	166756600	1100	180.356	3.63124	9.55e-06	0.00148962	chip1_peak_26280
chr19	43245400	43245700	300	197.032	3.967	9.55e-06	0.00149028	chip1_peak_26284
chr17	57775100	57775500	400	228.263	4.59581	9.55e-06	0.0014904	chip1_peak_26285
chr9	16368300	16368600	300	372.654	7.50294	9.56e-06	0.00149095	chip1_peak_26286
chr22	39437100	39437400	300	141.382	2.84656	9.56e-06	0.00149095	chip1_peak_26287
chr9	33150900	33151700	800	301.539	6.07112	9.56e-06	0.00149113	chip1_peak_26306
chr3	108634000	108634200	200	280.042	5.63832	9.56e-06	0.00149113	chip1_peak_26300
chr12	107759800	107760100	300	279.151	5.62038	9.56e-06	0.00149113	chip1_peak_26290
chr3	94581800	94582200	400	267.209	5.37993	9.56e-06	0.00149113	chip1_peak_26299
chr17	53532600	53533100	500	264.634	5.32808	9.56e-06	0.00149113	chip1_peak_26294
chr17	52968500	52968800	300	264.127	5.31788	9.56e-06	0.00149113	chip1_peak_26293
chr2	47551700	47552000	300	251.306	5.05975	9.56e-06	0.00149113	chip1_peak_26302
chr3	134054800	134057700	2900	226.398	4.55825	9.56e-06	0.00149113	chip1_peak_26301
chr22	31465100	31465700	600	219.877	4.42696	9.56e-06	0.00149113	chip1_peak_26304
chr10	71571200	71572000	800	218.695	4.40317	9.56e-06	0.00149113	chip1_peak_26291
chr17	2078300	2078700	400	203.492	4.09708	9.56e-06	0.00149113	chip1_peak_26292
chr17	56017800	56018700	900	202.499	4.07708	9.56e-06	0.00149113	chip1_peak_26295
chr16	81586200	81587700	1500	171.429	3.45151	9.56e-06	0.00149113	chip1_peak_26296
chr3	4794000	4795600	1600	170.72	3.43724	9.56e-06	0.00149113	chip1_peak_26298
chr7	5649200	5649600	400	170.552	3.43386	9.56e-06	0.00149113	chip1_peak_26305
chr3	126702800	126703400	600	167.414	3.37069	9.56e-06	0.00149113	chip1_peak_26288
chr2	240746300	240747400	1100	156.066	3.14221	9.56e-06	0.00149113	chip1_peak_26303
chr7	55179600	55179900	300	147.767	2.97512	9.56e-06	0.00149113	chip1_peak_26289
chr15	102070400	102071700	1300	131.488	2.64736	9.56e-06	0.00149113	chip1_peak_26297
chr1	164681200	164682300	1100	186.52	3.75536	9.57e-06	0.00149172	chip1_peak_26307
chr21	37792200	37792900	700	419.023	8.43653	9.57e-06	0.00149173	chip1_peak_26310
chr16	68669800	68670500	700	269.293	5.42189	9.57e-06	0.00149173	chip1_peak_26308
chr3	49465800	49467300	1500	182.224	3.66887	9.57e-06	0.00149173	chip1_peak_26309
chr1	223907600	223907900	300	329.894	6.64203	9.57e-06	0.00149245	chip1_peak_26311
chr11	57246100	57247200	1100	146.664	2.9529	9.57e-06	0.0014926	chip1_peak_26312
chr5	178614300	178616100	1800	145.562	2.93072	9.58e-06	0.00149377	chip1_peak_26313
chr1	230849300	230850300	1000	194.565	3.91734	9.58e-06	0.00149389	chip1_peak_26315
chr19	33568600	33569900	1300	131.956	2.65677	9.58e-06	0.00149389	chip1_peak_26314
chr5	149873100	149873500	400	170.434	3.43149	9.59e-06	0.00149414	chip1_peak_26316
chr12	13376500	13376800	300	270.795	5.45213	9.59e-06	0.00149435	chip1_peak_26317
chr2	62681100	62681500	400	185.444	3.7337	9.59e-06	0.00149444	chip1_peak_26318
chr7	105794300	105794700	400	225.876	4.54774	9.59e-06	0.00149468	chip1_peak_26319
chr12	69374600	69374900	300	259.356	5.22183	9.6e-06	0.00149502	chip1_peak_26320
chr1	36809900	36810100	200	371.147	7.47259	9.6e-06	0.00149509	chip1_peak_26322
chrX	106921200	106921900	700	203.613	4.09951	9.6e-06	0.00149509	chip1_peak_26321
chr19	7596900	7597100	200	389.39	7.83991	9.6e-06	0.00149606	chip1_peak_26323
chr4	40674500	40674800	300	550.669	11.0871	9.61e-06	0.00149652	chip1_peak_26328
chr8	62676300	62676600	300	443.65	8.93236	9.61e-06	0.00149652	chip1_peak_26329
chr22	46541200	46541500	300	287.757	5.79364	9.61e-06	0.00149652	chip1_peak_26326
chr14	55073700	55074000	300	235.906	4.74969	9.61e-06	0.00149652	chip1_peak_26324
chr19	39077900	39078400	500	232.297	4.67702	9.61e-06	0.00149652	chip1_peak_26325
chr20	59827800	59828900	1100	158.066	3.18247	9.61e-06	0.00149652	chip1_peak_26327
chr7	2555800	2556500	700	171.915	3.4613	9.62e-06	0.00149756	chip1_peak_26330
chr11	73663400	73663800	400	260.353	5.24189	9.62e-06	0.00149809	chip1_peak_26331
chr3	13737900	13738300	400	238.033	4.79252	9.62e-06	0.00149825	chip1_peak_26332
chr5	180388600	180388900	300	299.996	6.04005	9.62e-06	0.0014987	chip1_peak_26333
chr3	120342700	120343000	300	279.977	5.63701	9.63e-06	0.0014987	chip1_peak_26335
chrX	118544200	118544400	200	254.643	5.12693	9.63e-06	0.0014987	chip1_peak_26336
chr1	27330600	27332600	2000	249.378	5.02092	9.63e-06	0.0014987	chip1_peak_26337
chr17	47913700	47914300	600	216.974	4.36852	9.63e-06	0.0014987	chip1_peak_26334
chr10	81206100	81207000	900	170.692	3.43668	9.63e-06	0.00149959	chip1_peak_26338
chr2	86047000	86047400	400	352.695	7.10109	9.63e-06	0.00149961	chip1_peak_26339
chr2	208481500	208482600	1100	343.807	6.92215	9.63e-06	0.00149961	chip1_peak_26341
chr7	101584500	101584800	300	276.749	5.57201	9.63e-06	0.00149961	chip1_peak_26344
chr16	29921900	29922400	500	208.086	4.18956	9.63e-06	0.00149961	chip1_peak_26340
chr20	49305200	49305600	400	194.673	3.91952	9.63e-06	0.00149961	chip1_peak_26342
chr7	6566100	6566600	500	180.482	3.63379	9.63e-06	0.00149961	chip1_peak_26343
chr2	9451700	9452100	400	154.684	3.11438	9.63e-06	0.00149986	chip1_peak_26345
chr16	70687700	70688800	1100	274.891	5.5346	9.64e-06	0.00150037	chip1_peak_26346
chr15	75966900	75967500	600	176.867	3.56101	9.64e-06	0.00150061	chip1_peak_26347
chr19	29739000	29739700	700	134.049	2.69893	9.64e-06	0.00150061	chip1_peak_26348
chr2	183933700	183934000	300	228.013	4.59076	9.64e-06	0.00150095	chip1_peak_26349
chr22	43387300	43387700	400	264.197	5.31928	9.64e-06	0.00150112	chip1_peak_26350
chr3	14187600	14188500	900	189.61	3.81757	9.65e-06	0.00150112	chip1_peak_26355
chr1	36863000	36863900	900	189.559	3.81654	9.65e-06	0.00150112	chip1_peak_26353
chr17	76172600	76173300	700	166.851	3.35935	9.65e-06	0.00150112	chip1_peak_26354
chr19	49426100	49426600	500	143.596	2.89113	9.65e-06	0.00150112	chip1_peak_26352
chr11	2963800	2964300	500	139.416	2.80698	9.65e-06	0.00150112	chip1_peak_26351
chr2	8442100	8443000	900	155.075	3.12224	9.65e-06	0.00150158	chip1_peak_26356
chr2	225866500	225866900	400	222.073	4.47118	9.65e-06	0.00150186	chip1_peak_26357
chr9	14317100	14317800	700	277.803	5.59324	9.66e-06	0.00150231	chip1_peak_26360
chr22	37922100	37922400	300	247.555	4.98422	9.66e-06	0.00150231	chip1_peak_26359
chr16	28886600	28887100	500	132.959	2.67697	9.66e-06	0.00150231	chip1_peak_26358
chr1	18997000	18998200	1200	194.73	3.92066	9.66e-06	0.00150249	chip1_peak_26364
chr20	32922700	32923300	600	193.164	3.88913	9.66e-06	0.00150249	chip1_peak_26363
chr8	128830300	128832500	2200	146.649	2.95259	9.66e-06	0.00150249	chip1_peak_26362
chr19	16296300	16296800	500	144.175	2.90278	9.66e-06	0.00150249	chip1_peak_26361
chrX	109410900	109411700	800	254.957	5.13326	9.66e-06	0.0015026	chip1_peak_26368
chr17	71783800	71784500	700	253.885	5.11168	9.66e-06	0.0015026	chip1_peak_26365
chr11	64635400	64636600	1200	214.348	4.31563	9.66e-06	0.0015026	chip1_peak_26369
chr19	50251600	50252000	400	199.745	4.02162	9.66e-06	0.0015026	chip1_peak_26367
chr14	77964800	77965100	300	195.801	3.94222	9.66e-06	0.0015026	chip1_peak_26366
chr18	47901000	47901700	700	208.205	4.19196	9.67e-06	0.00150338	chip1_peak_26371
chr19	45128700	45129300	600	183.741	3.6994	9.67e-06	0.00150338	chip1_peak_26370
chr7	31984100	31984400	300	343.701	6.92001	9.68e-06	0.00150427	chip1_peak_26373
chr5	172570600	172570900	300	325.825	6.56011	9.68e-06	0.00150427	chip1_peak_26376
chr7	107886600	107887600	1000	280.1	5.63948	9.68e-06	0.00150427	chip1_peak_26374
chr17	8240000	8240300	300	273.677	5.51017	9.68e-06	0.00150427	chip1_peak_26372
chr8	130993800	130994600	800	233.643	4.70412	9.68e-06	0.00150427	chip1_peak_26377
chr5	17951600	17952500	900	200.902	4.04492	9.68e-06	0.00150427	chip1_peak_26375
chr6	152085000	152085300	300	232.893	4.68902	9.68e-06	0.00150436	chip1_peak_26380
chr13	21714300	21715300	1000	192.643	3.87863	9.68e-06	0.00150436	chip1_peak_26378
chr12	13068700	13070100	1400	190.744	3.84041	9.68e-06	0.00150436	chip1_peak_26379
chr19	43820800	43821300	500	156.41	3.14912	9.68e-06	0.00150436	chip1_peak_26381
chr12	131303700	131304100	400	198.557	3.99772	9.68e-06	0.00150439	chip1_peak_26382
chr8	129514300	129514600	300	418.159	8.41913	9.68e-06	0.00150446	chip1_peak_26383
chr15	65156400	65156700	300	165.074	3.32357	9.68e-06	0.0015046	chip1_peak_26384
chr9	35553000	35554500	1500	235.007	4.73158	9.69e-06	0.00150513	chip1_peak_26385
chr8	61325200	61325700	500	156.035	3.14159	9.69e-06	0.00150605	chip1_peak_26389
chr15	60286300	60286700	400	152.219	3.06475	9.69e-06	0.00150605	chip1_peak_26386
chr2	98261900	98262900	1000	148.3	2.98584	9.69e-06	0.00150605	chip1_peak_26388
chr19	39435200	39436300	1100	120.333	2.42276	9.69e-06	0.00150605	chip1_peak_26387
chr3	159739800	159740100	300	260.771	5.25032	9.7e-06	0.00150651	chip1_peak_26392
chr15	50405300	50405500	200	233.027	4.69173	9.7e-06	0.00150651	chip1_peak_26391
chr8	74252900	74253300	400	231.654	4.66407	9.7e-06	0.00150651	chip1_peak_26394
chr10	22802900	22803500	600	229.572	4.62215	9.7e-06	0.00150651	chip1_peak_26390
chrX	128799900	128800300	400	204.182	4.11096	9.7e-06	0.00150651	chip1_peak_26393
chr1	27334700	27335000	300	358.66	7.22119	9.7e-06	0.00150675	chip1_peak_26395
chr17	39769000	39769900	900	196.725	3.96083	9.7e-06	0.0015068	chip1_peak_26396
chr20	61806300	61806600	300	160.342	3.2283	9.7e-06	0.0015068	chip1_peak_26397
chr1	228284500	228285800	1300	188.057	3.78631	9.71e-06	0.00150743	chip1_peak_26400
chr10	99309200	99309700	500	181.689	3.65808	9.71e-06	0.00150743	chip1_peak_26399
chr17	78169600	78170200	600	167.475	3.3719	9.71e-06	0.00150743	chip1_peak_26398
chr19	34311600	34312300	700	132.317	2.66405	9.71e-06	0.00150747	chip1_peak_26401
chr19	42408600	42409400	800	115.882	2.33316	9.71e-06	0.00150747	chip1_peak_26402
chr8	49503800	49504200	400	276.852	5.57408	9.71e-06	0.00150787	chip1_peak_26403
chr1	16892100	16892300	200	146.007	2.93968	9.71e-06	0.00150795	chip1_peak_26404
chr2	91779400	91779700	300	98.72	1.98761	9.72e-06	0.00150832	chip1_peak_26405
chr1	233874800	233875000	200	369.171	7.43281	9.72e-06	0.00150933	chip1_peak_26409
chr3	14622800	14623100	300	204.079	4.10889	9.72e-06	0.00150933	chip1_peak_26408
chr11	118964700	118965100	400	192.359	3.87293	9.72e-06	0.00150933	chip1_peak_26406
chr16	22338700	22339000	300	183.332	3.69117	9.72e-06	0.00150933	chip1_peak_26407
chr22	24628300	24628500	200	241.83	4.86896	9.73e-06	0.00150993	chip1_peak_26414
chr17	75311700	75312100	400	210.473	4.23761	9.73e-06	0.00150993	chip1_peak_26411
chr10	52177400	52178300	900	201.128	4.04947	9.73e-06	0.00150993	chip1_peak_26410
chr20	602000	602300	300	186.441	3.75377	9.73e-06	0.00150993	chip1_peak_26415
chr19	40921700	40922000	300	179.015	3.60425	9.73e-06	0.00150993	chip1_peak_26413
chr14	105539100	105539700	600	156.36	3.14812	9.73e-06	0.00150993	chip1_peak_26412
chr17	74870500	74870800	300	197.892	3.98431	9.73e-06	0.00151054	chip1_peak_26416
chr16	88271600	88272600	1000	269.966	5.43544	9.74e-06	0.0015107	chip1_peak_26417
chr15	62555700	62555900	200	217.941	4.38798	9.74e-06	0.0015107	chip1_peak_26418
chr7	6142200	6142400	200	170.873	3.44032	9.74e-06	0.00151115	chip1_peak_26419
chr20	25200200	25201500	1300	130.822	2.63394	9.74e-06	0.0015113	chip1_peak_26420
chr15	60637400	60639400	2000	184.81	3.72092	9.74e-06	0.0015116	chip1_peak_26421
chr3	57741700	57743200	1500	204.202	4.11137	9.75e-06	0.00151207	chip1_peak_26422
chr1	235178700	235179100	400	242.518	4.88282	9.75e-06	0.00151263	chip1_peak_26423
chr17	47299900	47301400	1500	148.417	2.9882	9.75e-06	0.00151278	chip1_peak_26424
chr15	88735900	88736300	400	306.013	6.1612	9.77e-06	0.00151463	chip1_peak_26426
chr15	66319300	66320700	1400	162.297	3.26765	9.77e-06	0.00151463	chip1_peak_26425
chr1	22740800	22741600	800	264.517	5.32573	9.77e-06	0.00151479	chip1_peak_26431
chr11	68349000	68349300	300	241.725	4.86684	9.77e-06	0.00151479	chip1_peak_26427
chr16	28327500	28327800	300	223.479	4.49949	9.77e-06	0.00151479	chip1_peak_26429
chr17	56442000	56443900	1900	218.682	4.40291	9.77e-06	0.00151479	chip1_peak_26428
chr21	40758100	40759800	1700	194.58	3.91763	9.77e-06	0.00151479	chip1_peak_26430
chr19	7621300	7621600	300	222.71	4.48399	9.77e-06	0.001515	chip1_peak_26432
chr19	7309500	7309800	300	218.802	4.40531	9.77e-06	0.001515	chip1_peak_26433
chr2	85972900	85973900	1000	213.716	4.30292	9.77e-06	0.001515	chip1_peak_26434
chr21	44922200	44923400	1200	214.507	4.31884	9.78e-06	0.00151559	chip1_peak_26435
chr9	97810700	97811500	800	177.088	3.56545	9.78e-06	0.00151618	chip1_peak_26436
chr5	134823100	134824200	1100	218.609	4.40143	9.79e-06	0.00151665	chip1_peak_26437
chr17	46012100	46012800	700	265.079	5.33705	9.79e-06	0.00151696	chip1_peak_26438
chr3	194827200	194827800	600	197.632	3.97908	9.79e-06	0.00151707	chip1_peak_26440
chr2	11848400	11848700	300	180.39	3.63194	9.79e-06	0.00151707	chip1_peak_26441
chr2	60783800	60784100	300	171.55	3.45395	9.79e-06	0.00151707	chip1_peak_26442
chr16	4454400	4455400	1000	128.934	2.59594	9.79e-06	0.00151707	chip1_peak_26439
chr1	181088300	181088800	500	380.822	7.6674	9.8e-06	0.00151766	chip1_peak_26449
chr5	16863000	16863700	700	355.697	7.16154	9.8e-06	0.00151766	chip1_peak_26448
chr14	70540700	70541200	500	348.162	7.00983	9.8e-06	0.00151766	chip1_peak_26447
chr12	117588500	117589200	700	318.13	6.40517	9.8e-06	0.00151766	chip1_peak_26446
chr11	63862100	63862900	800	182.669	3.67783	9.8e-06	0.00151766	chip1_peak_26444
chr17	77031400	77032100	700	173.649	3.49622	9.8e-06	0.00151766	chip1_peak_26443
chr19	4140500	4140800	300	146.209	2.94374	9.8e-06	0.00151766	chip1_peak_26445
chr13	27858200	27858700	500	407.309	8.20068	9.8e-06	0.00151785	chip1_peak_26450
chr14	51557400	51557800	400	240.142	4.83498	9.8e-06	0.00151793	chip1_peak_26451
chr22	32983600	32983900	300	244.644	4.92562	9.8e-06	0.00151824	chip1_peak_26452
chr19	45951500	45951700	200	242.835	4.88919	9.81e-06	0.00151842	chip1_peak_26460
chr11	27709900	27710200	300	240.66	4.84541	9.81e-06	0.00151842	chip1_peak_26456
chr11	123451100	123451700	600	210.873	4.24568	9.81e-06	0.00151842	chip1_peak_26457
chr13	50070000	50070800	800	184.661	3.71792	9.81e-06	0.00151842	chip1_peak_26455
chr13	95620000	95621300	1300	175.97	3.54295	9.81e-06	0.00151842	chip1_peak_26453
chr19	17581500	17582500	1000	166.73	3.3569	9.81e-06	0.00151842	chip1_peak_26459
chr19	13278400	13279000	600	166.099	3.34421	9.81e-06	0.00151842	chip1_peak_26458
chr19	39193000	39193800	800	123.014	2.47674	9.81e-06	0.00151842	chip1_peak_26454
chr1	204430400	204430700	300	181.029	3.6448	9.82e-06	0.00151929	chip1_peak_26461
chr2	20867500	20867800	300	151.862	3.05756	9.82e-06	0.00151929	chip1_peak_26462
chr2	136549900	136550600	700	224.879	4.52768	9.82e-06	0.00151947	chip1_peak_26465
chr12	125222900	125223100	200	210.646	4.24111	9.82e-06	0.00151947	chip1_peak_26463
chr14	101044600	101044900	300	199.941	4.02557	9.82e-06	0.00151947	chip1_peak_26464
chr8	142353400	142353700	300	154.532	3.11132	9.82e-06	0.00151947	chip1_peak_26466
chr22	27015600	27015800	200	204.186	4.11105	9.83e-06	0.00152059	chip1_peak_26467
chr14	36843400	36843600	200	341.83	6.88233	9.83e-06	0.00152087	chip1_peak_26470
chr18	44702200	44702800	600	223.096	4.49178	9.83e-06	0.00152087	chip1_peak_26468
chr3	64276600	64277300	700	222.044	4.47059	9.83e-06	0.00152087	chip1_peak_26469
chr1	218589900	218590300	400	338.288	6.81103	9.83e-06	0.00152102	chip1_peak_26471
chr3	109403800	109404500	700	251.237	5.05835	9.84e-06	0.00152183	chip1_peak_26472
chr22	50968200	50969500	1300	179.598	3.616	9.84e-06	0.00152183	chip1_peak_26474
chr19	49639100	49639500	400	112.044	2.25588	9.84e-06	0.00152183	chip1_peak_26473
chr20	47306400	47306700	300	320.178	6.44641	9.85e-06	0.00152273	chip1_peak_26478
chr2	72380600	72380900	300	223.247	4.49482	9.85e-06	0.00152273	chip1_peak_26477
chr2	45075300	45075600	300	215.75	4.34386	9.85e-06	0.00152273	chip1_peak_26476
chr16	28276100	28276300	200	204.077	4.10884	9.85e-06	0.00152273	chip1_peak_26479
chr5	145562100	145562600	500	177.968	3.58317	9.85e-06	0.00152273	chip1_peak_26475
chr2	33240800	33241900	1100	168.463	3.39179	9.85e-06	0.00152275	chip1_peak_26480
chr19	41806500	41806800	300	305.805	6.15702	9.85e-06	0.00152289	chip1_peak_26481
chr19	51072200	51072500	300	183.483	3.6942	9.85e-06	0.00152363	chip1_peak_26482
chr8	118958700	118959000	300	179.712	3.61828	9.85e-06	0.00152363	chip1_peak_26484
chr5	71474900	71475400	500	150.378	3.02768	9.85e-06	0.00152363	chip1_peak_26483
chr5	151031700	151032100	400	346.416	6.97468	9.87e-06	0.00152524	chip1_peak_26486
chr11	3145000	3146500	1500	173.411	3.49142	9.87e-06	0.00152524	chip1_peak_26485
chr2	86306000	86306600	600	216.748	4.36396	9.87e-06	0.00152541	chip1_peak_26488
chr3	124339600	124339900	300	211.747	4.26327	9.87e-06	0.00152541	chip1_peak_26487
chr7	47693100	47694000	900	177.447	3.57269	9.87e-06	0.00152541	chip1_peak_26489
chr3	14532800	14534300	1500	177.617	3.57611	9.87e-06	0.00152561	chip1_peak_26490
chr2	25041700	25041900	200	293.315	5.90555	9.87e-06	0.00152578	chip1_peak_26492
chr1	178501500	178502000	500	143.307	2.88532	9.87e-06	0.00152578	chip1_peak_26491
chr8	129116600	129117400	800	206.296	4.15351	9.87e-06	0.00152611	chip1_peak_26493
chr18	35024200	35025000	800	296.028	5.96017	9.88e-06	0.00152666	chip1_peak_26498
chr20	52758300	52758800	500	285.419	5.74656	9.88e-06	0.00152666	chip1_peak_26499
chr20	60012700	60013100	400	267.142	5.37858	9.88e-06	0.00152666	chip1_peak_26500
chr17	6495000	6495500	500	243.502	4.90263	9.88e-06	0.00152666	chip1_peak_26495
chr5	132621500	132621800	300	231.372	4.6584	9.88e-06	0.00152666	chip1_peak_26502
chr6	158488800	158490200	1400	215.485	4.33853	9.88e-06	0.00152666	chip1_peak_26501
chr5	170886800	170887400	600	209.382	4.21566	9.88e-06	0.00152666	chip1_peak_26503
chr11	134145800	134146500	700	208.719	4.20232	9.88e-06	0.00152666	chip1_peak_26494
chr17	17609800	17610400	600	200.142	4.02961	9.88e-06	0.00152666	chip1_peak_26496
chr16	4049000	4049900	900	189.864	3.82269	9.88e-06	0.00152666	chip1_peak_26497
chr8	102075400	102076500	1100	188.603	3.7973	9.88e-06	0.00152666	chip1_peak_26504
chr8	117777900	117779100	1200	191.221	3.85001	9.88e-06	0.00152723	chip1_peak_26505
chr1	199918200	199918500	300	283.633	5.71061	9.89e-06	0.00152742	chip1_peak_26518
chr21	46822800	46823400	600	279.01	5.61753	9.89e-06	0.00152742	chip1_peak_26517
chr22	36958400	36959900	1500	246.795	4.96892	9.89e-06	0.00152742	chip1_peak_26516
chr11	60666300	60667300	1000	238.456	4.80102	9.89e-06	0.00152742	chip1_peak_26512
chr2	239192400	239192900	500	229.545	4.62162	9.89e-06	0.00152742	chip1_peak_26515
chr11	71036400	71036700	300	225.833	4.54687	9.89e-06	0.00152742	chip1_peak_26513
chr2	19569400	19569600	200	211.29	4.25408	9.89e-06	0.00152742	chip1_peak_26508
chr3	184031700	184034200	2500	190.627	3.83804	9.89e-06	0.00152742	chip1_peak_26507
chr10	5189300	5190400	1100	185.603	3.73689	9.89e-06	0.00152742	chip1_peak_26506
chr12	57844900	57845500	600	184.175	3.70813	9.89e-06	0.00152742	chip1_peak_26511
chr3	52206600	52207500	900	176.811	3.55987	9.89e-06	0.00152742	chip1_peak_26514
chr22	50553100	50553400	300	173.368	3.49056	9.89e-06	0.00152742	chip1_peak_26509
chr19	47816500	47816800	300	166.239	3.34703	9.89e-06	0.00152742	chip1_peak_26510
chr9	139470300	139471300	1000	161.423	3.25005	9.89e-06	0.00152742	chip1_peak_26519
chr1	172291400	172292800	1400	251.619	5.06605	9.89e-06	0.00152744	chip1_peak_26520
chr18	13542400	13542700	300	227.704	4.58455	9.89e-06	0.00152771	chip1_peak_26525
chr17	27465900	27466200	300	215.167	4.33213	9.89e-06	0.00152771	chip1_peak_26523
chr8	145823800	145824000	200	204.765	4.1227	9.89e-06	0.00152771	chip1_peak_26526
chr10	8406200	8406500	300	195.183	3.92978	9.89e-06	0.00152771	chip1_peak_26522
chr11	10339900	10340400	500	178.947	3.60288	9.89e-06	0.00152771	chip1_peak_26521
chr17	39883200	39883600	400	161.849	3.25864	9.89e-06	0.00152771	chip1_peak_26524
chr2	65085800	65087200	1400	142.741	2.87392	9.9e-06	0.00152822	chip1_peak_26527
chr1	54622900	54623200	300	342.146	6.88871	9.9e-06	0.00152835	chip1_peak_26541
chr19	39084900	39085100	200	279.264	5.62264	9.9e-06	0.00152835	chip1_peak_26537
chr16	53125000	53126200	1200	241.05	4.85325	9.9e-06	0.00152835	chip1_peak_26533
chr5	157375900	157376700	800	231.647	4.66393	9.9e-06	0.00152835	chip1_peak_26538
chr4	187025500	187025900	400	231.331	4.65757	9.9e-06	0.00152835	chip1_peak_26539
chr1	3229500	3231700	2200	223.62	4.50232	9.9e-06	0.00152835	chip1_peak_26540
chr11	66054400	66055200	800	214.602	4.32076	9.9e-06	0.00152835	chip1_peak_26536
chr11	35603300	35603700	400	211.243	4.25312	9.9e-06	0.00152835	chip1_peak_26529
chr17	70334500	70335700	1200	205.961	4.14678	9.9e-06	0.00152835	chip1_peak_26530
chr1	235091000	235091500	500	204.247	4.11227	9.9e-06	0.00152835	chip1_peak_26535
chr21	46238000	46238600	600	171.219	3.44729	9.9e-06	0.00152835	chip1_peak_26534
chr11	14379400	14381000	1600	154.35	3.10765	9.9e-06	0.00152835	chip1_peak_26531
chr16	31415000	31416600	1600	143.145	2.88205	9.9e-06	0.00152835	chip1_peak_26532
chr7_gl000195_random	28000	28300	300	99.4744	2.0028	9.9e-06	0.00152835	chip1_peak_26528
chr15	70731800	70732600	800	158.616	3.19353	9.91e-06	0.00152926	chip1_peak_26543
chr11	69045200	69045900	700	145.894	2.9374	9.91e-06	0.00152926	chip1_peak_26542
chr13	30880900	30882100	1200	188.54	3.79603	9.91e-06	0.00152931	chip1_peak_26544
chr1	998600	1000300	1700	161.108	3.24372	9.91e-06	0.00152931	chip1_peak_26545
chr15	60683400	60683700	300	183.572	3.69599	9.91e-06	0.00152966	chip1_peak_26546
chr7	76054300	76054700	400	244.065	4.91396	9.91e-06	0.00152983	chip1_peak_26547
chr1	229364900	229366400	1500	169.652	3.41574	9.92e-06	0.00152983	chip1_peak_26550
chr15	75503100	75503700	600	167.678	3.37599	9.92e-06	0.00152983	chip1_peak_26549
chr15	69672300	69673600	1300	150.399	3.0281	9.92e-06	0.00152983	chip1_peak_26548
chr5	131573600	131574400	800	289.566	5.83007	9.92e-06	0.00152993	chip1_peak_26551
chr16	67975800	67976400	600	145.814	2.9358	9.92e-06	0.0015303	chip1_peak_26552
chr10	95360900	95361200	300	137.932	2.7771	9.93e-06	0.00153125	chip1_peak_26553
chr19	6720500	6721300	800	264.507	5.32553	9.94e-06	0.00153228	chip1_peak_26555
chr17	48992100	48993000	900	222.627	4.48234	9.93e-06	0.00153228	chip1_peak_26554
chr12	123371900	123372200	300	203.123	4.08964	9.95e-06	0.0015342	chip1_peak_26556
chr12	53583700	53584400	700	153.023	3.08093	9.95e-06	0.00153443	chip1_peak_26557
chr1	155066300	155067100	800	149.317	3.00632	9.95e-06	0.00153453	chip1_peak_26558
chr22	31516300	31516600	300	332.604	6.69658	9.98e-06	0.00153757	chip1_peak_26563
chr9	107919600	107919900	300	281.983	5.67739	9.98e-06	0.00153757	chip1_peak_26565
chr10	131676100	131676400	300	261.89	5.27284	9.98e-06	0.00153757	chip1_peak_26559
chr16	56979300	56979600	300	228.063	4.59177	9.98e-06	0.00153757	chip1_peak_26560
chr14	71340000	71340300	300	214.72	4.32312	9.98e-06	0.00153757	chip1_peak_26561
chr19	46502300	46502900	600	187.469	3.77446	9.98e-06	0.00153757	chip1_peak_26566
chr22	29783900	29785000	1100	163.039	3.28259	9.98e-06	0.00153757	chip1_peak_26562
chr7	5526300	5527100	800	155.999	3.14086	9.98e-06	0.00153757	chip1_peak_26564
chr9	130474800	130475600	800	224.75	4.52507	9.98e-06	0.00153803	chip1_peak_26570
chr15	80966200	80967000	800	222.088	4.47148	9.98e-06	0.00153803	chip1_peak_26569
chr10	47015400	47015700	300	158.901	3.19929	9.98e-06	0.00153803	chip1_peak_26568
chr13	25201400	25201700	300	146.836	2.95637	9.98e-06	0.00153803	chip1_peak_26567
chr5	73592600	73593000	400	300.156	6.04329	9.98e-06	0.0015383	chip1_peak_26574
chr12	54406600	54407700	1100	296.923	5.97819	9.98e-06	0.0015383	chip1_peak_26571
chr11	110241900	110242500	600	236.092	4.75344	9.98e-06	0.0015383	chip1_peak_26572
chr2	38333000	38334400	1400	229.084	4.61233	9.98e-06	0.0015383	chip1_peak_26573
chr6	56407500	56408000	500	220.53	4.44011	9.99e-06	0.0015393	chip1_peak_26577
chr14	103747800	103748100	300	190.537	3.83624	9.99e-06	0.0015393	chip1_peak_26575
chr20	1782900	1783900	1000	157.141	3.16384	9.99e-06	0.0015393	chip1_peak_26576
chr7	47542300	47544400	2100	261.838	5.2718	1e-05	0.0015394	chip1_peak_26581
chr17	28431600	28432100	500	256.538	5.16509	1e-05	0.0015394	chip1_peak_26580
chr5	58432800	58433100	300	234.658	4.72456	1e-05	0.0015394	chip1_peak_26582
chr11	125034000	125034700	700	226.425	4.5588	1e-05	0.0015394	chip1_peak_26579
chr10	43605500	43606400	900	173.536	3.49394	1e-05	0.0015394	chip1_peak_26578
chr1	41242100	41242500	400	256.547	5.16527	1e-05	0.00153944	chip1_peak_26583
chr1	16513100	16513400	300	214.312	4.31491	1e-05	0.00153944	chip1_peak_26584
chr11	63374300	63374900	600	201.966	4.06634	1e-05	0.00154126	chip1_peak_26585
chr17	50200	50500	300	177.075	3.56519	1e-05	0.00154126	chip1_peak_26586
chr15	77900000	77900500	500	176.409	3.55178	1e-05	0.00154126	chip1_peak_26589
chr4	163085300	163085600	300	176.404	3.55168	1e-05	0.00154126	chip1_peak_26590
chr16	56352000	56352600	600	163.814	3.2982	1e-05	0.00154126	chip1_peak_26588
chr16	28549600	28550700	1100	158.945	3.20017	1e-05	0.00154126	chip1_peak_26587
chr22	47199100	47199900	800	152.321	3.0668	1e-05	0.00154136	chip1_peak_26592
chr19	42710400	42711100	700	144.511	2.90957	1e-05	0.00154136	chip1_peak_26591
chr11	860000	860800	800	166.772	3.35776	1e-05	0.00154192	chip1_peak_26593
chr15	64538600	64538900	300	148.115	2.98212	1e-05	0.00154192	chip1_peak_26594
chr11	46312100	46313600	1500	178.147	3.58678	1e-05	0.00154241	chip1_peak_26595
chr15	71987100	71987400	300	293.803	5.91538	1e-05	0.00154295	chip1_peak_26596
chr22	39260500	39262100	1600	191.399	3.85359	1e-05	0.00154295	chip1_peak_26597
chr10	106095900	106096500	600	244.842	4.9296	1e-05	0.00154338	chip1_peak_26598
chr12	116962500	116963000	500	218.889	4.40708	1e-05	0.00154338	chip1_peak_26599
chr17	2609200	2609600	400	180.183	3.62777	1e-05	0.00154338	chip1_peak_26600
chr20	59826800	59827300	500	146.302	2.94562	1e-05	0.00154348	chip1_peak_26601
chr1	29203700	29204000	300	342.959	6.90506	1e-05	0.00154373	chip1_peak_26604
chr16	53810000	53810400	400	328.128	6.60646	1e-05	0.00154373	chip1_peak_26602
chr22	45669200	45669900	700	327.752	6.59889	1e-05	0.00154373	chip1_peak_26603
chr1	110976200	110976800	600	255.475	5.14368	1e-05	0.00154373	chip1_peak_26605
chr15	89910500	89911700	1200	121.943	2.45518	1e-05	0.00154391	chip1_peak_26606
chr10	14613000	14613400	400	369.18	7.43299	1e-05	0.0015442	chip1_peak_26609
chr2	31349000	31350200	1200	308.453	6.21033	1e-05	0.0015442	chip1_peak_26610
chr3	25497100	25497400	300	219.764	4.42468	1e-05	0.0015442	chip1_peak_26608
chr10	43950800	43952000	1200	151.43	3.04886	1e-05	0.0015442	chip1_peak_26607

### Sheet: Table S2
Gene with BTNL9 ChIP Peak near to TSS
# GREAT version 4.0.4
Species assembly: hg19
Association rule: Basal+extension: 1000 bp upstream, 1000 bp downstream, 0 bp max extension, curated regulatory domains included
Gene name	Nearest gene TSS location of ChIP-seq peak
AAAS	(-35)
AACS	(+425)
AAED1	(+363)
AAGAB	(-76)
AAK1	(-201)
AAMDC	(-525)
AAMP	(-220)
AANAT	(-533)
AAR2	(-7)
AARS	(+346)
AARS2	(+63)
AASDH	(+16)
AASDHPPT	(-16)
AATF	(+75)
ABCA3	(-14)
ABCA5	(-108)
ABCA7	(+798)
ABCB10	(-158)
ABCB6	(+262)
ABCB7	(+132)
ABCB8	(+140)
ABCB9	(+846)
ABCC1	(+266)
ABCC10	(+158)
ABCC3	(-268)
ABCC5	(+53)
ABCD1	(-723)
ABCD4	(+159)
ABCE1	(+416)
ABCF2	(-98)
ABCF3	(+89)
ABCG1	(+822)
ABCG2	(+14)
ABCG4	(-322)
ABHD1	(+97)
ABHD10	(+68)
ABHD11	(+97)
ABHD12	(+419)
ABHD13	(+223)
ABHD14A	(-234)
ABHD14A-ACY1	(-226)
ABHD14B	(+25)
ABHD15	(-295)
ABHD17B	(-153)
ABHD17C	(+506)
ABHD2	(+119)
ABHD4	(+54)
ABHD5	(+188)
ABHD6	(+417)
ABHD8	(-168)
ABI1	(+64)
ABI2	(+97)
ABI3	(+61)
ABL1	(-833)
ABL2	(+86)
ABLIM2	(-314)
ABLIM3	(-27)
ABR	(+118)
ABT1	(+170)
ABTB1	(-33)
ABTB2	(+205)
ACAA2	(+280)
ACACA	(-229)
ACAD10	(-30)
ACAD11	(+467)
ACAD8	(+311)
ACAD9	(-254)
ACADL	(+265)
ACADM	(-215)
ACADS	(+612)
ACADSB	(-132)
ACAP2	(+407)
ACAP3	(-302)
ACAT1	(+457)
ACBD3	(-19)
ACBD4	(-267)
ACBD5	(-506)
ACBD6	(+89)
ACBD7	(-25)
ACCS	(+632)
ACD	(+296)
ACE	(-232)
ACER2	(-207)
ACER3	(+383)
ACHE	(-9)
ACIN1	(+373)
ACKR3	(+316)
ACLY	(+490)
ACO1	(+32)
ACO2	(-129)
ACOT13	(-149)
ACOT2	(+587)
ACOT8	(-155)
ACOT9	(+190)
ACOX1	(-6)
ACOX3	(+38)
ACP1	(+81)
ACP2	(+407)
ACP6	(+168)
ACSF2	(+181)
ACSF3	(+83)
ACSL3	(+398)
ACSL4	(+221)
ACSS1	(+468)
ACTA2	(+247)
ACTB	(+290)
ACTG1	(-993)
ACTL6A	(+332)
ACTN1	(+756)
ACTN2	(-258)
ACTR10	(+44)
ACTR1A	(+318)
ACTR1B	(+270)
ACTR2	(+179)
ACTR3	(+213)
ACTR3B	(+216)
ACTR6	(+135)
ACTR8	(+179)
ACTRT3	(+283)
ACVR1	(-677)
ACVR1B	(+415)
ACVR2A	(+164)
ACVR2B	(+908)
ACY1	(-78)
ACY3	(+130)
ACYP1	(+152)
ACYP2	(+109)
ADA	(+83)
ADAL	(-122)
ADAM10	(+477)
ADAM11	(+901)
ADAM15	(+388)
ADAM17	(-83)
ADAM19	(+333)
ADAM22	(+198)
ADAM23	(+137)
ADAM28	(-3)
ADAM9	(-105)
ADAMTS10	(-767)
ADAMTS14	(-409)
ADAMTS15	(-319)
ADAMTS17	(-240)
ADAMTS7	(-127)
ADAMTSL4	(+2)
ADAMTSL5	(-262)
ADAP1	(+833)
ADAR	(+632)
ADAT1	(+198)
ADAT2	(-40)
ADAT3	(+473)
ADC	(+286)
ADCK1	(+324)
ADCK4	(+290)
ADCK5	(-41)
ADCY3	(-342)
ADCY5	(-245)
ADCY9	(-714)
ADD1	(-384)
ADD2	(-91)
ADD3	(+30)
ADH5	(+102)
ADI1	(+457)
ADIPOR1	(+67)
ADIPOR2	(+257)
ADK	(+13)
ADM	(+219)
ADM2	(+365)
ADNP	(+400)
ADO	(+434)
ADPGK	(-274)
ADPRHL2	(+274)
ADPRM	(+139)
ADRA1B	(+160)
ADRA1D	(-779)
ADRA2A	(-540)
ADRB1	(-456)
ADRB2	(-406)
ADRBK2	(-116)
ADRM1	(+589)
ADSL	(+93)
ADSS	(+336)
AEBP2	(+392)
AES	(+655)
AFAP1	(+453)
AFAP1L1	(+116)
AFAP1L2	(+444)
AFF1	(+446)
AFF4	(+26)
AFMID	(-243)
AFTPH	(+385)
AGA	(-43)
AGAP1	(-451)
AGAP2	(+279)
AGAP3	(-779)
AGBL2	(+162)
AGBL3	(+191)
AGBL5	(-699)
AGFG1	(+582)
AGGF1	(+190)
AGK	(+261)
AGL	(-145)
AGMAT	(+105)
AGO1	(+140)
AGO2	(-82)
AGO3	(-29)
AGO4	(+377)
AGPAT2	(-25)
AGPAT5	(+122)
AGPAT6	(-119)
AGPAT9	(+39)
AGPS	(+378)
AGRN	(+947)
AGT	(+243)
AGTPBP1	(-267)
AGTRAP	(+488)
AHCTF1	(-574)
AHCY	(+204)
AHCYL1	(+192)
AHCYL2	(+136)
AHDC1	(-707)
AHI1	(-67)
AHNAK	(+907)
AHR	(+604)
AHSA1	(-23)
AHSA2	(-64)
AIDA	(-34)
AIFM2	(+590)
AIG1	(+37)
AIMP1	(-64)
AIMP2	(+124)
AIP	(+438)
AK1	(-28)
AK3	(+18)
AK4	(+887)
AK5	(+414)
AK7	(-198)
AK8	(+214)
AK9	(+115)
AKAP1	(+649)
AKAP10	(-250)
AKAP11	(-689), (+211)
AKAP13	(-10)
AKAP3	(-37)
AKAP7	(-6)
AKAP8	(+453)
AKAP8L	(+265)
AKAP9	(+169)
AKIP1	(-37)
AKIRIN1	(+155)
AKIRIN2	(+327)
AKR1A1	(+435)
AKR1B1	(+244)
AKR1B15	(+462)
AKR1E2	(-196)
AKR7A2	(-310)
AKT1S1	(+535)
AKT2	(+752)
AKT3	(-320)
AKTIP	(-637)
ALAS1	(+340)
ALCAM	(+847)
ALDH16A1	(+524)
ALDH18A1	(+213)
ALDH1A2	(-34)
ALDH1A3	(-531)
ALDH1B1	(+389)
ALDH1L2	(+205)
ALDH2	(+174)
ALDH3A1	(+572)
ALDH3A2	(-164)
ALDH5A1	(+203)
ALDH6A1	(-254)
ALDH7A1	(+160)
ALDH9A1	(+350)
ALDOA	(+306)
ALDOC	(-18)
ALG1	(+230)
ALG10	(+284)
ALG10B	(+420)
ALG11	(-550)
ALG12	(-444)
ALG13	(+315)
ALG2	(-112)
ALG5	(-846)
ALG6	(+189)
ALG8	(-94)
ALG9	(-512)
ALKBH1	(+63)
ALKBH2	(+164)
ALKBH3	(+61)
ALKBH4	(+173)
ALKBH6	(+191)
ALMS1	(+464)
ALOXE3	(+665)
ALS2	(-38)
ALX1	(+165)
ALX4	(+166)
ALYREF	(-38)
AMACR	(+183)
AMD1	(+577)
AMDHD1	(-221)
AMDHD2	(+259)
AMER1	(-376)
AMFR	(+200)
AMIGO2	(+48)
AMIGO3	(-151)
AMMECR1	(+217)
AMOTL1	(-237)
AMOTL2	(+286)
AMPD2	(-526)
AMZ2	(+535)
ANAPC1	(+367)
ANAPC10	(-147)
ANAPC11	(-115)
ANAPC13	(-35)
ANAPC15	(-74)
ANAPC16	(+394)
ANAPC4	(+15)
ANAPC5	(+165)
ANAPC7	(+135)
ANG	(-886)
ANGEL1	(+233)
ANGEL2	(+18)
ANGPTL4	(-785)
ANKDD1A	(-51)
ANKDD1B	(+366)
ANKEF1	(+103)
ANKFY1	(-108)
ANKH	(-313)
ANKHD1	(-379)
ANKHD1-EIF4EBP3	(-443)
ANKIB1	(-148)
ANKLE2	(+474)
ANKMY2	(+142)
ANKRA2	(+111)
ANKRD1	(+83)
ANKRD10	(+116)
ANKRD11	(-381), (+969)
ANKRD12	(-25)
ANKRD13A	(+222)
ANKRD13C	(+55)
ANKRD13D	(-862)
ANKRD17	(+302)
ANKRD2	(+2)
ANKRD26	(-79)
ANKRD27	(+305)
ANKRD28	(-422)
ANKRD32	(+398)
ANKRD39	(+332)
ANKRD40	(+185)
ANKRD46	(+70)
ANKRD49	(+55)
ANKRD50	(+37)
ANKRD52	(+525)
ANKRD9	(-522)
ANKS1A	(+158)
ANKS1B	(-635)
ANKS3	(-537)
ANKS6	(+221)
ANKZF1	(-229)
ANLN	(+185)
ANO10	(+260)
ANO5	(+28)
ANO6	(+232)
ANO8	(+288)
ANP32B	(+457)
ANP32E	(+604)
ANPEP	(-306)
ANTXR1	(+390)
ANXA11	(+278)
ANXA2	(+34)
ANXA2R	(+472)
ANXA3	(+477)
ANXA4	(+744)
ANXA5	(+218)
ANXA6	(+143)
ANXA7	(+275)
ANXA9	(+257)
AP1AR	(+257)
AP1B1	(+122)
AP1G1	(+254)
AP1G2	(+179)
AP1S1	(+272)
AP1S2	(+4)
AP1S3	(-151)
AP2A1	(-91)
AP2A2	(+469)
AP2B1	(+59)
AP2S1	(+599)
AP3B1	(-371)
AP3B2	(+366)
AP3M1	(-179)
AP3M2	(+136)
AP3S1	(+472)
AP3S2	(+124)
AP4B1	(-180)
AP4E1	(-70)
AP4M1	(-280)
AP4S1	(+643)
AP5B1	(+23)
AP5M1	(-27)
AP5S1	(-803)
AP5Z1	(-303)
APAF1	(+31)
APBA1	(-828)
APBA2	(-70)
APBA3	(+97)
APBB1	(-50)
APBB2	(+149)
APBB3	(-155)
APC	(+32)
APEH	(+615)
APEX1	(+196)
APEX2	(-40)
APH1A	(+199)
APH1B	(+47)
API5	(+161)
APIP	(-54)
APITD1-CORT	(+641)
APLF	(-93)
APLN	(-567)
APLP1	(+703)
APLP2	(-101)
APMAP	(+615)
APOA1BP	(+496)
APOA5	(+786)
APOB	(+795)
APOBEC3B	(-214)
APOBEC3C	(+262)
APOBEC3F	(+641)
APOC1	(+346)
APOE	(-561)
APOL1	(+326)
APOL2	(+400)
APOL6	(+358)
APOO	(+251)
APOPT1	(-499)
APP	(+172)
APPBP2	(+180)
APPL2	(-89)
APRT	(-498)
APTX	(-36)
AQP11	(+320)
AQP3	(+59)
AQP5	(+847)
AQP7	(-933)
AQR	(+140)
AR	(-465)
ARAF	(+84)
ARAP1	(+248)
ARAP3	(+388)
AREL1	(+18)
ARF1	(-401)
ARF3	(+484)
ARF4	(+385)
ARF5	(+401)
ARF6	(+190)
ARFGAP1	(+333)
ARFGAP2	(-267)
ARFGAP3	(+308)
ARFGEF1	(+262)
ARFGEF2	(+123)
ARFIP1	(-39)
ARFIP2	(-358)
ARFRP1	(+110)
ARG2	(+435)
ARGLU1	(+212)
ARHGAP1	(-351)
ARHGAP10	(+436)
ARHGAP11B	(-729)
ARHGAP12	(+135)
ARHGAP18	(-30)
ARHGAP19	(+113)
ARHGAP21	(-303)
ARHGAP22	(+97)
ARHGAP23	(-12)
ARHGAP24	(+233)
ARHGAP26	(-399), (+801)
ARHGAP29	(+21)
ARHGAP31	(+330)
ARHGAP33	(+423)
ARHGAP40	(+623)
ARHGAP42	(-407)
ARHGAP44	(+544)
ARHGAP5	(-195)
ARHGEF1	(-565)
ARHGEF10	(-92)
ARHGEF10L	(+870)
ARHGEF11	(-438)
ARHGEF12	(-487)
ARHGEF16	(+10)
ARHGEF17	(-34)
ARHGEF2	(-332)
ARHGEF26	(+508)
ARHGEF28	(-83)
ARHGEF3	(-314)
ARHGEF37	(+164)
ARHGEF40	(+321)
ARHGEF9	(+143)
ARID1A	(+676)
ARID2	(+252)
ARID3A	(-700)
ARID3B	(-18)
ARID4A	(+347)
ARID4B	(+82)
ARID5A	(+664)
ARIH1	(+283)
ARIH2	(+96)
ARIH2OS	(+468)
ARL1	(-52)
ARL13B	(+257)
ARL14EP	(+252)
ARL15	(+53)
ARL2	(+65)
ARL2BP	(+240)
ARL3	(-136)
ARL4A	(-311)
ARL4C	(-203)
ARL4D	(+173)
ARL5A	(+252)
ARL5B	(+216)
ARL5C	(+468)
ARL6	(+128)
ARL6IP1	(+100)
ARL6IP4	(+743)
ARL6IP6	(+172)
ARL8A	(+669)
ARL8B	(+445)
ARMC10	(-78)
ARMC12	(-609)
ARMC2	(+125)
ARMC5	(+333)
ARMC6	(+63)
ARMC7	(-132)
ARMC8	(+491)
ARMC9	(-10)
ARMCX5	(+2)
ARMCX6	(+391)
ARNT	(+294)
ARNT2	(+307)
ARNTL	(-145)
ARNTL2	(-288)
ARPC1A	(+167)
ARPC1B	(+147)
ARPC2	(+17)
ARPC3	(+312)
ARPC4	(-201)
ARPC4-TTLL3	(-198)
ARPC5	(-108)
ARPP19	(+286)
ARRB1	(+149)
ARRB2	(+462)
ARRDC2	(-827)
ARRDC3	(-174)
ARRDC4	(+222)
ARSA	(+500)
ARSB	(+508)
ARSD	(+592)
ARSE	(-239)
ARSJ	(+257)
ARSK	(+72)
ART5	(-365)
ARTN	(+908)
ARV1	(+155)
AS3MT	(+177)
ASAH1	(+577)
ASAP2	(-494)
ASAP3	(-379)
ASB1	(-65)
ASB13	(+91)
ASB6	(-206)
ASB7	(+211)
ASB8	(+228)
ASCC1	(-167)
ASCL5	(+62)
ASF1B	(-732)
ASGR2	(+328)
ASH1L	(-277)
ASH2L	(+340)
ASIC1	(-181)
ASNA1	(+747)
ASNS	(+354)
ASNSD1	(+254)
ASPG	(-616)
ASPH	(-282)
ASPHD1	(-891)
ASPM	(+224)
ASPSCR1	(+574)
ASRGL1	(+130)
ASS1	(+251)
ASUN	(+54)
ASXL1	(+345)
ASXL2	(+235)
ATAD1	(-283)
ATAD2	(+355)
ATAD2B	(+134)
ATE1	(-99)
ATF1	(-25)
ATF2	(+134)
ATF3	(-112)
ATF4	(-319)
ATF5	(+750)
ATF6	(+216)
ATF7	(+141)
ATF7IP2	(+188)
ATG10	(+156)
ATG12	(-95)
ATG13	(+50)
ATG14	(+76)
ATG16L1	(+133)
ATG16L2	(-3)
ATG2A	(+420)
ATG2B	(+957)
ATG3	(+60)
ATG4A	(+2)
ATG4B	(-227)
ATG4D	(+306)
ATG7	(-52)
ATG9A	(-160)
ATHL1	(-238)
ATIC	(+460)
ATL1	(+657)
ATL2	(+104)
ATL3	(+134)
ATMIN	(+298)
ATN1	(+974)
ATOH7	(+171)
ATOX1	(+743)
ATP11B	(+112)
ATP1A1	(-89)
ATP1A3	(-218)
ATP1B1	(+165)
ATP1B2	(-280)
ATP1B3	(-6)
ATP2A1	(-176)
ATP2A2	(-386)
ATP2A3	(-915)
ATP2B1	(+58)
ATP4A	(-190)
ATP5A1	(-301)
ATP5B	(+148)
ATP5C1	(+208)
ATP5E	(+137)
ATP5G1	(+421)
ATP5G2	(-41)
ATP5H	(-142)
ATP5I	(-173)
ATP5J	(-256)
ATP5J2	(+154)
ATP5J2-PTCD1	(-13)
ATP5L	(+281)
ATP5S	(-109)
ATP5SL	(-756)
ATP6V0A1	(+202)
ATP6V0A2	(-815), (+485)
ATP6V0B	(+330)
ATP6V0C	(+779)
ATP6V0D1	(-560)
ATP6V0E1	(+290)
ATP6V0E2	(+543)
ATP6V1A	(-566)
ATP6V1B2	(+472)
ATP6V1C1	(+209)
ATP6V1C2	(+175)
ATP6V1D	(+16)
ATP6V1F	(+542)
ATP6V1G1	(+124)
ATP6V1H	(+122)
ATP7A	(-99)
ATP7B	(-370)
ATP8A1	(-528)
ATP8B1	(-623)
ATP8B3	(+25)
ATP9B	(-94)
ATPAF2	(-568)
ATR	(-32)
ATRAID	(+305)
ATRIP	(-237)
ATRN	(+313)
ATRNL1	(-234)
ATXN1	(+337)
ATXN10	(+271)
ATXN1L	(+56)
ATXN2	(+880)
ATXN2L	(+286)
ATXN3	(+104)
ATXN7	(-633)
ATXN7L1	(-250)
ATXN7L3	(-962)
ATXN7L3B	(+599)
AUH	(-5)
AUNIP	(-47)
AUP1	(-384)
AURKA	(-99)
AURKAIP1	(-363)
AURKB	(+116)
AVEN	(+177)
AVL9	(+399)
AVPI1	(-870)
AVPR1A	(-678)
AXIN1	(-791), (+259)
AZI1	(-170)
AZI2	(+168)
AZIN1	(+965)
B2M	(+75)
B3GALNT2	(-169)
B3GALT6	(-329)
B3GALTL	(+277)
B3GAT3	(+197)
B3GNT1	(-637)
B3GNT2	(+302)
B3GNT3	(+181)
B3GNT4	(+160)
B3GNT5	(+818)
B3GNTL1	(+86)
B4GALNT1	(+538)
B4GALNT2	(-29)
B4GALNT3	(-380)
B4GALT1	(+354)
B4GALT2	(-409)
B4GALT3	(+525)
B4GALT4	(-264)
B4GALT5	(+465)
B4GALT6	(-14)
B4GALT7	(+249)
B9D1	(+176)
B9D2	(+228)
BACE1	(-178)
BACE2	(+122)
BACH1	(-287)
BAD	(-989)
BAG1	(-41)
BAG2	(+326)
BAG3	(+318)
BAG4	(+233)
BAG5	(-165)
BAHD1	(-661)
BAI1	(-791)
BAI2	(+636)
BAIAP2	(-412)
BAIAP2L1	(+230)
BAIAP2L2	(-623)
BAIAP3	(-455)
BAMBI	(-71)
BANF1	(+650)
BAP1	(-134)
BARD1	(-372)
BASP1	(+231)
BATF2	(+17)
BATF3	(-73)
BAX	(+364)
BAZ1B	(+152)
BAZ2A	(+613)
BAZ2B	(+853)
BBC3	(+1,373)
BBIP1	(-291)
BBS1	(+120)
BBS10	(-78)
BBS12	(+143)
BBS2	(-5)
BBS4	(-128)
BBS5	(-138)
BBS9	(+156)
BBX	(+427)
BCAM	(-310)
BCAN	(-740)
BCAP29	(-504)
BCAP31	(-51)
BCAR1	(-745)
BCAR3	(+306)
BCAS3	(-250)
BCAS4	(+69)
BCAT2	(+627)
BCCIP	(-215)
BCDIN3D	(+362)
BCKDHA	(+35)
BCKDHB	(+286)
BCKDK	(+22)
BCL10	(+173)
BCL11A	(-417), (+983)
BCL11B	(+665)
BCL2	(-239)
BCL2L11	(-206)
BCL2L12	(-23)
BCL2L13	(+194)
BCL2L2	(+729)
BCL2L2-PABPN1	(+524)
BCL3	(-54)
BCL7B	(+432)
BCL9	(+118)
BCL9L	(+13)
BCLAF1	(-11)
BCOR	(-594)
BCS1L	(-395)
BDH1	(+458)
BDKRB2	(-485)
BDNF	(+700)
BDP1	(+258)
BEAN1	(+250)
BECN1	(-319)
BEGAIN	(-593)
BEND3	(-614)
BEND6	(+260)
BET1	(+87)
BET1L	(-272)
BEX2	(-17)
BEX4	(-20)
BFAR	(+828)
BFSP1	(+564)
BGN	(-147)
BHLHA15	(+61)
BHLHE40	(-151)
BHLHE41	(-740)
BICC1	(+300)
BICD1	(-363)
BICD2	(-6)
BIK	(-54)
BIN1	(+231)
BIN3	(-317)
BIRC3	(+124)
BIRC5	(+33)
BIRC6	(+454)
BIVM	(+751)
BLCAP	(+383)
BLM	(-58)
BLMH	(+12)
BLOC1S1	(+629)
BLOC1S2	(-281)
BLOC1S3	(+147)
BLOC1S5	(+97)
BLOC1S5-TXNDC5	(+47)
BLOC1S6	(+229)
BLVRA	(-236)
BLVRB	(+747)
BLZF1	(+192)
BMF	(+125)
BMI1	(+310)
BMP1	(+851)
BMP2	(+439)
BMP2K	(+18)
BMP8B	(-267)
BMPER	(-323)
BMPR1A	(-57)
BMPR2	(-509)
BMS1	(-299)
BNC2	(-496)
BNIP1	(-695), (+305)
BNIP2	(+433)
BNIP3	(-315)
BNIP3L	(+436)
BOC	(+521)
BOD1	(-87)
BOK	(+914)
BOLA1	(-790)
BOLA3	(+371)
BOP1	(-718)
BPGM	(+167)
BPHL	(+74)
BPNT1	(+604)
BPTF	(-131)
BRAF	(+214)
BRAP	(-60)
BRAT1	(+561)
BRCA1	(+50)
BRCA2	(-67)
BRCC3	(+272)
BRD7	(-10)
BRD8	(-75)
BRD9	(+239)
BRE	(+104)
BRF2	(-28)
BRI3	(-37)
BRI3BP	(-596), (+954)
BRIP1	(+82)
BRIX1	(+169)
BRK1	(+324)
BRMS1	(-210)
BRMS1L	(+476)
BROX	(+5)
BRPF1	(-29)
BRPF3	(+129)
BRSK1	(+366)
BRWD1	(-355)
BRWD3	(+887)
BSG	(-165)
BSN	(-72)
BST1	(+377)
BTAF1	(+174)
BTBD1	(-244)
BTBD10	(+127)
BTBD17	(-265)
BTBD3	(+674)
BTBD7	(-33)
BTBD8	(+257)
BTBD9	(-200)
BTC	(+146)
BTD	(-99)
BTF3	(+76)
BTF3L4	(-47)
BTG1	(+473)
BTG2	(+836)
BTG3	(+262)
BTG4	(-321)
BTN2A1	(-53)
BTN2A2	(+521)
BTRC	(+30)
BUB1	(-209)
BUB1B	(-27)
BUB3	(+207)
BUD13	(+4)
BUD31	(+186)
BYSL	(+174)
BZW1	(-479)
BZW2	(-459)
C10orf10	(-292)
C10orf111	(-32)
C10orf2	(-833)
C10orf32	(+120)
C10orf35	(+236)
C10orf54	(+405)
C10orf67	(+324)
C10orf76	(+200)
C10orf88	(+119)
C10orf90	(+710)
C10orf95	(+900)
C11orf1	(-98)
C11orf24	(-70)
C11orf31	(+206)
C11orf35	(+129)
C11orf45	(-8)
C11orf49	(+121)
C11orf54	(-7)
C11orf58	(+2)
C11orf65	(+258)
C11orf68	(-612)
C11orf73	(+185)
C11orf74	(-200)
C11orf80	(-207)
C11orf82	(-669)
C11orf91	(+147)
C12orf10	(+230)
C12orf23	(+250)
C12orf29	(+277)
C12orf43	(+150)
C12orf44	(-105)
C12orf49	(-184)
C12orf5	(-121)
C12orf55	(+185)
C12orf57	(+14)
C12orf65	(+287)
C12orf66	(+71)
C12orf68	(+684)
C12orf73	(+292)
C14orf1	(+382)
C14orf119	(+476)
C14orf132	(+239)
C14orf142	(-261)
C14orf159	(+136)
C14orf166	(+407)
C14orf2	(-112)
C14orf93	(-90)
C15orf27	(-28)
C15orf38	(-112)
C15orf38-AP3S2	(-186)
C15orf48	(-105)
C15orf57	(+29)
C15orf61	(+294)
C16orf45	(+548)
C16orf46	(+99)
C16orf58	(+184)
C16orf59	(-281)
C16orf62	(+113)
C16orf70	(+9)
C16orf72	(+345)
C16orf80	(+304)
C16orf87	(+73)
C17orf103	(-22)
C17orf104	(+10)
C17orf49	(-514)
C17orf59	(-186)
C17orf62	(+35)
C17orf67	(-443)
C17orf70	(-447)
C17orf75	(+208)
C17orf80	(-176)
C17orf85	(+295)
C17orf89	(+361)
C17orf96	(+237)
C17orf97	(-18)
C18orf25	(-243)
C18orf32	(+151)
C18orf54	(-555)
C18orf8	(+127)
C19orf10	(-18)
C19orf12	(-687)
C19orf25	(+255)
C19orf33	(-1)
C19orf40	(-306)
C19orf43	(+289)
C19orf44	(-22)
C19orf47	(-266)
C19orf52	(-259)
C19orf53	(+718)
C19orf57	(+28)
C19orf59	(+436)
C19orf60	(+965)
C19orf66	(+244)
C19orf68	(-449)
C19orf70	(+157)
C19orf73	(-203)
C1D	(-35)
C1GALT1	(+4)
C1GALT1C1	(+5)
C1QBP	(-375)
C1QL1	(-761)
C1QL4	(+71)
C1QTNF1	(+747)
C1QTNF6	(+679)
C1R	(+231)
C1RL	(+419)
C1orf101	(+422)
C1orf106	(+701)
C1orf109	(-308)
C1orf115	(+663)
C1orf123	(-161)
C1orf131	(-187)
C1orf159	(+128)
C1orf174	(-351)
C1orf198	(+49)
C1orf21	(+58)
C1orf216	(+823)
C1orf27	(-501)
C1orf35	(+563)
C1orf43	(-268)
C1orf50	(-790)
C1orf52	(-275)
C1orf54	(+600)
C1orf56	(+734)
C1orf63	(+110)
C1orf85	(+513)
C1orf86	(+13)
C1orf95	(-551)
C20orf112	(-126)
C20orf141	(-107)
C20orf194	(-178)
C20orf195	(+527)
C20orf24	(+225)
C20orf26	(-46)
C20orf27	(-175)
C20orf96	(+540)
C21orf33	(+63)
C21orf59	(+526)
C21orf67	(-240)
C21orf91	(-97)
C22orf23	(+303)
C22orf24	(+736)
C22orf29	(+259)
C22orf39	(+905)
C2CD2	(+449)
C2CD2L	(+457)
C2CD3	(-186)
C2CD4C	(-111)
C2CD5	(+180)
C2orf42	(-297)
C2orf43	(+274)
C2orf44	(-377)
C2orf47	(+460)
C2orf49	(+184)
C2orf50	(-179)
C2orf62	(+221)
C2orf69	(+471)
C2orf70	(+100)
C3	(-207)
C3orf17	(+286)
C3orf33	(+255)
C3orf38	(+57)
C3orf52	(+468)
C3orf58	(+510)
C3orf80	(+277)
C4orf21	(-434)
C4orf27	(+254)
C4orf29	(+239)
C4orf33	(+28)
C4orf46	(-52)
C4orf48	(+430)
C5orf15	(+178)
C5orf22	(-123)
C5orf24	(-28)
C5orf28	(-112)
C5orf30	(+697)
C5orf38	(-412)
C5orf42	(-220)
C5orf45	(-113)
C5orf51	(-51)
C5orf54	(+304)
C5orf55	(+108)
C6orf106	(+624)
C6orf120	(+193)
C6orf165	(+120)
C6orf203	(+243)
C6orf211	(-22)
C6orf226	(+4)
C6orf57	(+30)
C6orf62	(+114)
C7orf13	(-152)
C7orf25	(+239)
C7orf31	(-27)
C7orf43	(+208)
C7orf49	(+647)
C7orf50	(-174)
C7orf55	(-128)
C7orf55-LUC7L2	(-4)
C7orf60	(+471)
C7orf73	(+31)
C8G	(-613)
C8orf33	(+436)
C8orf37	(-271)
C8orf44	(-553)
C9orf114	(+100)
C9orf116	(-782)
C9orf142	(-370)
C9orf156	(+102)
C9orf16	(+111)
C9orf41	(-90)
C9orf43	(-322)
C9orf47	(+357)
C9orf64	(-68)
C9orf69	(-391)
C9orf72	(-252)
C9orf89	(-950)
C9orf9	(-335)
C9orf91	(+214)
C9orf96	(-388)
CA11	(+619)
CA13	(+144)
CA2	(+19)
CAAP1	(+52)
CAB39	(+290)
CABLES1	(-877), (+773)
CABLES2	(+91)
CABP1	(-305)
CABYR	(+158)
CACFD1	(+288)
CACHD1	(+25)
CACNA1G	(-621)
CACNA1H	(-391)
CACNA2D1	(-236)
CACNB1	(+806)
CACNB3	(-64)
CACNB4	(+193)
CACNG4	(-576)
CACNG5	(+65)
CACNG6	(-992)
CACNG7	(+961)
CACTIN	(+13)
CACUL1	(+358)
CACYBP	(+81)
CAD	(+292)
CADM1	(+483)
CADM4	(-609), (+891)
CADPS2	(-689)
CAGE1	(-24)
CALB2	(-219)
CALCOCO1	(-226)
CALCOCO2	(+104)
CALM1	(+623)
CALM2	(+440)
CALM3	(+507)
CALR	(-271)
CALR3	(-97)
CALU	(+104)
CALY	(+211)
CAMK1D	(+669)
CAMK2D	(-426)
CAMK2G	(+243)
CAMK2N2	(+51)
CAMKMT	(-153)
CAMLG	(+209)
CAMSAP2	(-186)
CAMTA1	(+266)
CAMTA2	(-843)
CAND1	(+239)
CAND2	(+321)
CANT1	(+249)
CANX	(+293)
CAP1	(+445)
CAP2	(+703)
CAPN1	(-533)
CAPN10	(-283)
CAPN12	(+664)
CAPN15	(-356)
CAPN5	(+212)
CAPN7	(+350)
CAPRIN1	(+720)
CAPRIN2	(+48)
CAPS2	(-214)
CAPZA1	(+405)
CAPZA2	(+523)
CAPZB	(+279)
CARD10	(-151)
CARF	(-137)
CARHSP1	(-392)
CARM1	(+11)
CARS	(+367)
CARS2	(-196)
CASC3	(+74)
CASC4	(+71)
CASC5	(+382)
CASD1	(+340)
CASKIN2	(-86)
CASP2	(+292)
CASP3	(+129)
CASP7	(+474)
CASP8	(+341)
CASP9	(-460)
CASQ1	(+54)
CAST	(+459)
CASZ1	(+455)
CAT	(+428)
CATSPERD	(-338)
CATSPERG	(+685)
CBFB	(+202)
CBL	(+398)
CBLB	(+137)
CBLL1	(+258)
CBLN1	(-458)
CBR3	(+190)
CBR4	(-441)
CBS	(-195)
CBX1	(+10)
CBX2	(+269)
CBX3	(-32)
CBX4	(+928)
CBX5	(-314)
CBX6	(+519)
CBX7	(-695)
CBX8	(-235)
CBY1	(-206)
CC2D1A	(-64)
CC2D1B	(+215)
CCAR1	(+29)
CCAR2	(+255)
CCBE1	(-138)
CCBL1	(-618)
CCBL2	(+4)
CCDC101	(+553)
CCDC102A	(+961)
CCDC103	(-192)
CCDC104	(+310)
CCDC106	(+191)
CCDC107	(-161)
CCDC108	(+345)
CCDC11	(-58)
CCDC112	(+428)
CCDC113	(-90)
CCDC115	(-178)
CCDC117	(+288)
CCDC121	(-105)
CCDC125	(-57)
CCDC126	(+202)
CCDC132	(+97)
CCDC134	(-283)
CCDC136	(-649)
CCDC137	(-94)
CCDC14	(+464)
CCDC147	(+328)
CCDC148	(-585)
CCDC150	(+94)
CCDC151	(-525)
CCDC155	(+75)
CCDC167	(-52)
CCDC174	(+29)
CCDC176	(-109)
CCDC22	(+173)
CCDC23	(+173)
CCDC24	(+170)
CCDC25	(+251)
CCDC28A	(+293)
CCDC38	(-98)
CCDC40	(-235)
CCDC41	(-122)
CCDC43	(-120)
CCDC47	(-265)
CCDC50	(+526)
CCDC53	(+152)
CCDC57	(-661)
CCDC58	(-572)
CCDC59	(-33)
CCDC6	(+514)
CCDC61	(-125)
CCDC64	(-323)
CCDC65	(+68)
CCDC69	(+456)
CCDC71L	(+242)
CCDC77	(+108)
CCDC86	(+6)
CCDC87	(-246)
CCDC88A	(-251)
CCDC88B	(+655)
CCDC88C	(-429)
CCDC90B	(+200)
CCDC91	(+271)
CCDC92	(-779)
CCDC93	(-91)
CCDC94	(-76)
CCDC97	(-544)
CCNB1	(+163)
CCNB2	(+173)
CCNB3	(-266)
CCNC	(+399)
CCND1	(+745)
CCND2	(-88)
CCNDBP1	(+645)
CCNE1	(-5)
CCNE2	(+806)
CCNF	(-45)
CCNG1	(+213)
CCNG2	(+146)
CCNH	(+386)
CCNJ	(+210)
CCNJL	(+607)
CCNK	(+204)
CCNL1	(+52)
CCNL2	(-308)
CCNO	(+558)
CCNT1	(-169)
CCNT2	(-95)
CCNY	(-152)
CCNYL1	(+275)
CCP110	(+571)
CCPG1	(+157)
CCS	(+508)
CCSAP	(+385)
CCSER2	(-119)
CCT2	(+436)
CCT3	(+6)
CCT4	(+339)
CCT5	(+117)
CCT6B	(+128)
CCT7	(-216)
CCT8	(+118)
CD109	(-477)
CD151	(+357)
CD164	(-253)
CD274	(+225)
CD276	(+96)
CD2AP	(+225)
CD2BP2	(+282)
CD300LG	(-694)
CD320	(+139)
CD38	(+299)
CD40	(+89)
CD44	(+172)
CD46	(+398)
CD47	(-239)
CD55	(-146)
CD58	(-589), (+661)
CD59	(-65)
CD6	(-902)
CD63	(+941)
CD68	(+365)
CD80	(-351)
CD81	(+926)
CD82	(-191)
CD83	(+478)
CD8A	(+819)
CD9	(+869)
CD97	(+244)
CD99L2	(-171)
CDADC1	(+189)
CDAN1	(+524)
CDC123	(+85)
CDC14A	(+253)
CDC14B	(+462)
CDC16	(+138)
CDC20B	(-226)
CDC23	(+32)
CDC25A	(-254)
CDC25B	(-982)
CDC25C	(-76)
CDC26	(+169)
CDC27	(+92)
CDC34	(+286)
CDC37	(-91)
CDC37L1	(+134)
CDC40	(+206)
CDC42	(+539)
CDC42BPA	(-275)
CDC42BPB	(-51)
CDC42EP1	(+746)
CDC42EP3	(+184)
CDC42SE1	(-599)
CDC42SE2	(+207)
CDC45	(-464)
CDC5L	(+388)
CDC7	(+85)
CDC73	(+103)
CDCA2	(-313)
CDCA3	(+30)
CDCA4	(-15)
CDCA5	(-177)
CDCA7	(+411)
CDCA7L	(-48)
CDCA8	(+10)
CDH1	(+722)
CDH15	(-975)
CDH16	(-63)
CDH24	(+247)
CDH4	(-432), (+868)
CDHR2	(+238)
CDHR5	(-472)
CDIPT	(-143)
CDK1	(+338)
CDK10	(+124)
CDK12	(+208)
CDK13	(+564)
CDK17	(+338)
CDK18	(+124)
CDK19	(+269)
CDK2	(-103)
CDK2AP1	(-513)
CDK2AP2	(+302)
CDK3	(-719)
CDK4	(+454)
CDK5R1	(-237)
CDK5R2	(-427)
CDK5RAP1	(+17)
CDK5RAP2	(+86)
CDK5RAP3	(-207)
CDK7	(+50)
CDK8	(+274)
CDK9	(-328)
CDKAL1	(+212)
CDKL3	(-85)
CDKN1A	(+563)
CDKN1B	(-8)
CDKN1C	(-89)
CDKN2AIP	(+256)
CDKN2AIPNL	(-11)
CDKN2C	(-667)
CDKN2D	(+54)
CDKN3	(+177)
CDNF	(+171)
CDON	(+187)
CDPF1	(+526)
CDR2	(-62)
CDR2L	(+623)
CDS2	(+668)
CDT1	(+679)
CDV3	(-224)
CDYL	(-169)
CEACAM1	(-489)
CEACAM6	(+21)
CEBPA	(-480)
CEBPB	(-876)
CEBPG	(+614)
CEBPZ	(-44)
CEBPZ-AS1	(+369)
CECR5	(-133)
CELF3	(+40)
CELF6	(-80)
CELSR2	(-141)
CELSR3	(-452)
CEMP1	(-380)
CEND1	(-377)
CENPA	(-15)
CENPB	(+137)
CENPBD1	(-8)
CENPF	(+112)
CENPH	(-25)
CENPK	(-152)
CENPL	(-290)
CENPM	(+618)
CENPN	(+31)
CENPO	(+286)
CENPP	(+34)
CENPT	(+611)
CENPU	(+187)
CENPV	(+463)
CEP104	(-437)
CEP112	(-13)
CEP120	(+97)
CEP128	(-21)
CEP135	(+103)
CEP164	(+179)
CEP170	(-298)
CEP170B	0
CEP250	(-200)
CEP290	(-7)
CEP350	(-23)
CEP41	(+428)
CEP55	(-239)
CEP57	(-375)
CEP57L1	(+94)
CEP63	(+3)
CEP68	(+194)
CEP70	(-302)
CEP72	(-37)
CEP76	(-77)
CEP85	(+207)
CEP89	(+19)
CEP95	(-256)
CEPT1	(+601)
CERCAM	(+141)
CERK	(-342)
CERKL	(+183)
CERS4	(-87)
CERS5	(+55)
CERS6	(+141)
CES2	(-163)
CES3	(+10)
CETN3	(+203)
CFD	(+147)
CFDP1	(+33)
CFL2	(-816)
CFLAR	(+573)
CGN	(+577)
CGNL1	(+197)
CGREF1	(+371)
CGRRF1	(+204)
CHAC1	(+353)
CHAC2	(+171)
CHCHD1	(+79)
CHCHD10	(+680)
CHCHD2	(-231)
CHCHD4	(-280)
CHCHD5	(+582)
CHCHD6	(+187)
CHCHD7	(-315)
CHD1L	(+516)
CHD2	(+542)
CHD4	(+801)
CHD6	(+83)
CHD7	(+63)
CHD9	(+155)
CHEK1	(-186)
CHEK2	(-274)
CHFR	(-356)
CHGB	(+224)
CHIC2	(+207)
CHKA	(-779)
CHL1	(+821)
CHMP1A	(-47)
CHMP1B	(-45)
CHMP2B	(+115)
CHMP3	(+395)
CHMP4A	(+425)
CHMP4B	(+590)
CHMP4C	(-19)
CHMP5	(-140)
CHMP6	(-291)
CHN1	(+4)
CHORDC1	(+432)
CHP1	(+9)
CHPF	(-91)
CHPF2	(+515)
CHPT1	(-405), (+795)
CHRAC1	(-47)
CHRNA5	(+88)
CHRNA7	(-91)
CHRNB2	(+443)
CHRNB4	(+137)
CHRNE	(-431)
CHST1	(-428)
CHST10	(+268)
CHST11	(+799)
CHST12	(+177)
CHST14	(+90)
CHST15	(-930)
CHST2	(+577)
CHST3	(+177)
CHST7	(+231)
CHSY1	(-313), (+887)
CHSY3	(-265)
CHTF18	(-922)
CHTF8	(+73)
CHTOP	(-25)
CHUK	(-24)
CHURC1	(+271)
CHURC1-FNTB	(+139)
CIAO1	(-170)
CIAPIN1	(+190)
CIB1	(-21)
CIB4	(+836)
CIDEC	(-355)
CINP	(-399)
CIPC	(+210)
CIR1	(-107)
CIRBP	(+316)
CIRH1A	(-18)
CISD1	(-518)
CISD2	(+315)
CISD3	(+12)
CISH	(+153)
CIT	(+145)
CITED2	(-643)
CITED4	(+18)
CIZ1	(+512)
CKAP2L	(+54)
CKAP4	(-184)
CKAP5	(-120)
CKB	(+598)
CKLF	(-270)
CKS1B	(-575)
CKS2	(-663)
CLASP1	(-98)
CLASP2	(-159)
CLASRP	(+602)
CLCC1	(+161)
CLCF1	(-242)
CLCN3	(+73)
CLCN6	(+32)
CLCN7	(+331)
CLDN12	(+488)
CLDN23	(+102)
CLDN4	(+276)
CLDND1	(+60)
CLEC16A	(+555)
CLHC1	(-351)
CLIC4	(+102)
CLINT1	(+151)
CLIP2	(+795)
CLIP3	(+745)
CLIP4	(-92)
CLK1	(-166)
CLK2	(-222)
CLK3	(+715)
CLK4	(+15)
CLMN	(-7)
CLN6	(+230)
CLNS1A	(+300)
CLP1	(+520)
CLPB	(+392)
CLPP	(+387)
CLPTM1	(+347)
CLPTM1L	(-86)
CLPX	(+30)
CLSPN	(+29)
CLSTN1	(-16)
CLTA	(+116)
CLTB	(+220)
CLTC	(+331)
CLTCL1	(-63)
CLU	(-152)
CLUAP1	(+476)
CLUL1	(+202)
CMAS	(+392)
CMC1	(+164)
CMC2	(-131)
CMC4	(-413)
CMIP	(+625)
CMSS1	(+122)
CMTM4	(+210)
CMTM6	(+750)
CMTM7	(+537)
CMTM8	(+79)
CMTR2	(+312)
CNBP	(-47)
CNDP2	(+307)
CNIH1	(+99)
CNIH4	(+348)
CNN3	(+184)
CNNM2	(+300)
CNNM3	(+513)
CNNM4	(+211)
CNOT1	(-10)
CNOT11	(+336)
CNOT2	(+523)
CNOT4	(+25)
CNOT6	(+167)
CNOT6L	(-606)
CNOT7	(-163)
CNOT8	(-12)
CNP	(+291)
CNPPD1	(+428)
CNPY1	(-193)
CNPY2	(+170)
CNPY3	(+212)
CNPY4	(+64)
CNRIP1	(+38)
CNST	(+102)
CNTD1	(-260)
CNTLN	(+20)
CNTN1	(+446)
CNTRL	(+110)
CNTROB	(-123)
COA1	(-305)
COA3	(+172)
COA4	(+83)
COA5	(-295)
COA6	(-79)
COA7	(+88)
COASY	(+631)
COBL	(-4)
COBLL1	(-128)
COCH	(-15)
COG1	(-329)
COG2	(+12)
COG3	(+240)
COG4	(-132)
COG5	(+559)
COG8	(-230)
COL12A1	(+267)
COL1A1	(+893)
COL22A1	(-564), (+286)
COL27A1	(+310)
COL4A1	(-404)
COL4A2	(+286)
COL4A3	(-181)
COL4A3BP	(+513)
COL4A4	(-271)
COL6A2	(+339)
COL7A1	(-750)
COLCA2	(+574)
COLGALT1	(+847)
COMMD1	(+168)
COMMD10	(-788), (+212)
COMMD2	(+36)
COMMD4	(+468)
COMMD5	(+721)
COMMD6	(-123)
COMMD7	(+453)
COMMD8	(+136)
COMMD9	(+79)
COMT	(+470)
COPA	(-62)
COPB1	(+198)
COPB2	(-26)
COPE	(-44)
COPG1	(+301)
COPRS	(+356)
COPS2	(+108)
COPS3	(+157)
COPS5	(+352)
COPS6	(+323)
COPS7A	(+493)
COPS7B	(+176)
COPS8	(+445)
COPZ1	(-61)
COQ10A	(+358)
COQ10B	(-97)
COQ4	(-15)
COQ6	(+4)
COQ7	(+379)
COQ9	(-99)
CORO1A	(+157)
CORO1B	(+463)
CORO1C	(+72)
CORO2B	(-423)
CORO6	(+117)
CORO7	(+365)
COTL1	(+233)
COX10	(+154)
COX11	(+296)
COX14	(-762)
COX15	(-343)
COX16	(-52)
COX17	(+100)
COX19	(-15)
COX20	(-324)
COX4I1	(+251)
COX5A	(-41)
COX5B	(-103)
COX6A1	(+57)
COX6B1	(+275)
COX6B2	(+779)
COX6C	(+490)
COX7A2L	(-350)
COX7C	(+227)
COX8A	(+271)
CPAMD8	(-275)
CPD	(+527)
CPE	(+456)
CPEB1	(+428)
CPEB2	(-198)
CPEB3	(-306)
CPEB4	(-83)
CPNE2	(+681)
CPNE3	(+394)
CPNE5	(+178)
CPNE7	(-576)
CPNE8	(-217)
CPOX	(+217)
CPPED1	(+224)
CPQ	(+95)
CPSF1	(-47)
CPSF2	(+19)
CPSF3	(+103)
CPSF3L	(-311)
CPSF4	(+4)
CPSF7	(+33)
CPT1A	(+334)
CPT1C	(+427)
CPT2	(+399)
CR1L	(+31)
CRADD	(-93)
CRAMP1L	(-526)
CRAT	(-217)
CRB3	(+256)
CRBN	(+44)
CRCP	(+658)
CREB1	(+134)
CREB3	(+418)
CREB3L1	(+238)
CREB3L2	(-247)
CREB3L4	(+371)
CREBBP	(+127)
CREBL2	(+274)
CREBRF	(+645)
CREBZF	(+646)
CREG1	(-46)
CREG2	(+307)
CRELD1	(+160)
CRELD2	(+267)
CREM	(-338)
CRIM1	(+431)
CRIP3	(+335)
CRIPT	(-390)
CRISPLD2	(+60)
CRK	(+2)
CRLF3	(-356)
CRLS1	(+164)
CROT	(-47)
CRTAC1	(+335)
CRTAP	(+479)
CRTC1	(+62)
CRTC2	(+401)
CRTC3	(+100)
CRY1	(+257)
CRY2	(+493)
CRYL1	(+146)
CRYZL1	(+266)
CS	(+26)
CSAD	(-420)
CSE1L	(+51)
CSF1	(-205)
CSGALNACT2	(-234)
CSHL1	(-544)
CSK	(+552)
CSMD3	(-872)
CSNK1A1	(+177)
CSNK1D	(-243)
CSNK1E	(+263)
CSNK1G1	(+36)
CSNK1G2	(+312)
CSNK1G3	(+507)
CSNK2A1	(-235)
CSNK2A2	(+74)
CSPP1	(+297)
CSRNP2	(+33)
CSRP2	(-110)
CST3	(-768)
CST7	(+884)
CST9	(-737)
CSTB	(-24)
CSTF1	0
CSTF2	(-140)
CSTF2T	(-45)
CSTF3	(+61)
CTAGE5	(-28)
CTBP1	(-875)
CTBS	(-3)
CTC1	(+412)
CTCF	(+190)
CTDNEP1	(+150)
CTDP1	(+99)
CTDSP1	(+722)
CTDSP2	(+672)
CTDSPL2	(+368)
CTF1	(-78)
CTGF	(+563)
CTIF	(+571)
CTNNA1	(-12)
CTNNAL1	(+159)
CTNNB1	(+170)
CTNNBIP1	(-729)
CTNNBL1	(+92)
CTNS	(+477)
CTPS1	(+743)
CTPS2	(-310)
CTR9	(+316)
CTSA	(+917)
CTSB	(+38)
CTSC	(-145)
CTSD	(+372)
CTSH	(+133)
CTSL	(+716)
CTSO	(-81)
CTSV	(-258)
CTSZ	(-148)
CTTN	(+453)
CTTNBP2	(+461)
CTTNBP2NL	(+147)
CTU1	(+277)
CTU2	(+229)
CTXN1	(+1)
CUEDC2	(+468)
CUL1	(-4)
CUL3	(+215)
CUL4A	(-708)
CUL5	(+641)
CUL7	(+533)
CUL9	(+87)
CUTC	(+223)
CUX1	(-291)
CWC22	(+80)
CWC25	(+84)
CWC27	(-257)
CWF19L1	(+137)
CXADR	(+800)
CXCL1	(+79)
CXCL16	(+364)
CXCL2	(-90)
CXCL3	(+56)
CXXC1	(+156)
CXXC5	(+773)
CXorf57	(+148)
CYB561	(-105)
CYB561A3	(+155)
CYB561D1	(-136)
CYB561D2	(+161)
CYB5A	(+251)
CYB5B	(-148)
CYB5D1	(-551)
CYB5D2	(-450), (+850)
CYB5R1	(+8)
CYBA	(+60)
CYBRD1	(+642)
CYCS	(-170)
CYFIP1	(+387)
CYFIP2	(+212)
CYHR1	(+368)
CYLD	(-471)
CYP1A1	(-599)
CYP1B1	(-377)
CYP20A1	(+337)
CYP24A1	(+62)
CYP26A1	(+253)
CYP26B1	(+17)
CYP2E1	(+140)
CYP2R1	(+448)
CYP3A5	(+319)
CYP46A1	(-551)
CYP4F11	(-305)
CYP4F3	(+40)
CYP51A1	(+94)
CYR61	(-94)
CYS1	(+638)
CYSTM1	(+823)
CYTH1	(-224)
CYTH3	(+75)
D2HGDH	(+56)
DAB2	(-128)
DACT1	(+203)
DACT3	(-5)
DAD1	(-225)
DAG1	(-165)
DAGLA	(+695)
DAGLB	(-157)
DAK	(+868)
DALRD3	(+804)
DAP	(-216)
DAP3	(-299)
DAPK3	(+968)
DARS	(+54)
DARS2	(+109)
DAZAP2	(+442)
DBF4	(+356)
DBF4B	(-51)
DBI	(-29)
DBNL	(+390)
DBP	(+745)
DBR1	(+241)
DBT	(+140)
DCAF10	(+501)
DCAF11	(+61)
DCAF12	(-79)
DCAF13	(+558)
DCAF15	(+446)
DCAF17	(-261)
DCAF4	(+10)
DCAF5	(+243)
DCAF6	(-306)
DCAF7	(-11)
DCAF8	(-9)
DCBLD1	(+330)
DCBLD2	(+33)
DCDC1	(-129)
DCK	(+344)
DCLRE1A	(-591)
DCLRE1B	(+37)
DCLRE1C	(-53)
DCP1A	(+104)
DCP1B	(+27)
DCP2	(+67)
DCPS	(+403)
DCTD	(-18)
DCTN1	(+232)
DCTN2	(+324)
DCTN3	(-373)
DCTN4	(+147)
DCTN5	(+37)
DCTN6	(+237)
DCTPP1	(+96)
DCUN1D1	(+81)
DCUN1D2	(+367)
DCUN1D3	(-394)
DCUN1D4	(+821)
DCUN1D5	(+344)
DCXR	(+358)
DDA1	(+360)
DDAH1	(+373)
DDB1	(-712)
DDB2	(+607)
DDHD1	(+266)
DDHD2	(+539)
DDN	(+292)
DDOST	(-50)
DDRGK1	(+731)
DDX1	(+698)
DDX11	(+171)
DDX17	(-8)
DDX18	(+24)
DDX19A	(+268)
DDX19B	(+394)
DDX20	(+423)
DDX21	(+216)
DDX23	(-404)
DDX27	(+366)
DDX28	(+620)
DDX31	(-162)
DDX39A	(+229)
DDX3X	(+599)
DDX41	(+520)
DDX42	(+177)
DDX46	(+156)
DDX47	(+170)
DDX49	(-234)
DDX5	(+189)
DDX50	(+16)
DDX51	(-220)
DDX54	(-16)
DDX55	(+354)
DDX56	(+401)
DDX58	(+22)
DDX59	(-3)
DDX6	(-305)
DDX60	(+108)
DEAF1	(-768)
DECR1	(+217)
DECR2	(-526)
DEDD	(-192)
DEDD2	(-325)
DEF8	(-133)
DEGS1	(+477)
DEK	(+304)
DENND1A	(-14)
DENND1B	(-145)
DENND1C	(-331)
DENND2C	(-294)
DENND3	(-320)
DENND4A	(-38)
DENND4B	(+572)
DENND4C	(+217)
DENND5A	(+187)
DENND5B	(+131)
DENND6A	(-34)
DENND6B	(+89)
DENR	(+529)
DEPDC1B	(-12)
DEPDC4	(-93)
DEPDC5	(-838)
DEPDC7	(-110)
DEPTOR	(+493)
DERA	(+194)
DERL1	(+263)
DERL2	(-263)
DESI1	(+50)
DESI2	(+313)
DET1	(-216)
DFFA	(+83)
DFFB	(+355)
DFNB31	(-750)
DFNB59	(-163)
DGAT1	(+323)
DGAT2	(-327)
DGCR2	(-433)
DGCR6L	(-247)
DGCR8	(+245)
DGKD	(-753)
DGKE	(+240)
DGKH	(-89)
DGUOK	(+247)
DHCR24	(+441)
DHCR7	(-19)
DHDDS	(+4)
DHDH	(+11)
DHFR	(+102)
DHFRL1	(-333)
DHODH	(+7)
DHPS	(+216)
DHRS1	(-61)
DHRS11	(+572)
DHRS12	(+159)
DHRS13	(+289)
DHRS4	(+405)
DHRS4L2	(+319)
DHRS7B	(+535)
DHTKD1	(+129)
DHX15	(+223)
DHX29	(-200)
DHX30	(+282)
DHX33	(+280)
DHX34	(-188)
DHX35	(-28)
DHX36	(-14)
DHX37	(+167)
DHX38	(+139)
DHX40	(+214)
DHX57	(-51)
DHX8	(+66)
DHX9	(+196)
DIAPH1	(+372)
DIAPH3	(-79)
DICER1	(+397)
DIDO1	(-226)
DIEXF	(+98)
DIMT1	(+60)
DIP2A	(-874), (+426)
DIP2B	(+60)
DIP2C	(-894)
DIRC2	(-892), (+458)
DIS3	(-79)
DIS3L	(+315)
DIS3L2	(+107)
DISC1	(+339)
DIXDC1	(+423)
DKC1	(+369)
DKK1	(+44)
DKK3	(-371)
DLAT	(+462)
DLD	(+685)
DLEU1	(-457)
DLG1	(-103)
DLG4	(-979)
DLG5	(-16)
DLGAP4	(-308)
DLGAP5	(+96)
DLL1	(-339)
DLL3	(-908)
DLL4	(+559)
DLST	(-96)
DLX1	(+196)
DLX2	(+478)
DLX4	(+562)
DLX6	(+40)
DMAP1	(+87)
DMKN	(-496)
DMPK	(-539)
DMRTA1	(+460)
DMTF1	(+330)
DMTN	(+533)
DMWD	(+560)
DMXL1	(-335)
DMXL2	(-18)
DNA2	(+29)
DNAAF1	(-322)
DNAAF2	(+648)
DNAAF3	(-32)
DNAH11	(+17)
DNAH14	(+181)
DNAH2	(-122)
DNAH3	(+712)
DNAH7	(-114)
DNAI1	(-533)
DNAJA1	(-59)
DNAJA2	(+199)
DNAJA3	(-106)
DNAJB1	(+582)
DNAJB11	(-142)
DNAJB12	(+857)
DNAJB13	(+836)
DNAJB14	(-17)
DNAJB2	(+61)
DNAJB5	(-138)
DNAJB6	(-60)
DNAJB9	(+288)
DNAJC1	(+204)
DNAJC10	(+101)
DNAJC11	(+184)
DNAJC13	(+330)
DNAJC14	(+65)
DNAJC17	(-225)
DNAJC18	(-135)
DNAJC2	(+270)
DNAJC21	(+252)
DNAJC22	(+900)
DNAJC24	(+63)
DNAJC25	(-132)
DNAJC25-GNG10	(-166)
DNAJC27	(+213)
DNAJC28	(-170)
DNAJC3	(+107)
DNAJC30	(-17)
DNAJC4	(+50)
DNAJC5	(-385)
DNAJC5B	(+705)
DNAJC7	(+21)
DNAJC8	(+36)
DNAL1	(-102)
DNAL4	(+178)
DNASE1L1	(-173)
DNASE1L2	(+433)
DNASE2	(+332)
DNLZ	(+441)
DNM1	(+492)
DNM1L	(-24)
DNM3	(+179)
DNMBP	(-74)
DNMT1	(+355)
DNPEP	(-63)
DNPH1	(-78)
DNTTIP1	(+274)
DNTTIP2	(+162)
DOC2A	(+651)
DOCK1	(+172)
DOCK10	(+309)
DOCK3	(-22)
DOCK4	(+100)
DOCK5	(-30)
DOCK6	(+128)
DOCK7	(+103)
DOCK8	(+235)
DOHH	(+188)
DOK1	(-13)
DOK4	(+157)
DOK7	(+12)
DOLK	(-2)
DOLPP1	(+21)
DONSON	(+114)
DOT1L	(-198)
DPAGT1	(+491)
DPCD	(-195)
DPF1	(-160)
DPF2	(+225)
DPH1	(+96)
DPH3	(+29)
DPH5	(-172)
DPH7	(-213)
DPM1	(-213)
DPM2	(+563)
DPM3	(-17)
DPP3	(-580)
DPP4	(+502)
DPP7	(-180)
DPP8	(-189)
DPP9	(+175)
DPY19L1	(+653)
DPY19L2	(-93)
DPY19L3	(+119)
DPY19L4	(+22)
DPY30	(+81)
DPYD	(-121)
DPYSL2	(+341)
DPYSL4	(+546)
DPYSL5	(+631)
DR1	(+255)
DRAM1	(+521)
DRAM2	(-188)
DRAP1	(+472)
DRD1	(-889)
DRG2	(+400)
DROSHA	(-82)
DSC2	(+678)
DSC3	(+357)
DSCC1	0
DSCR3	(-617)
DSE	(+829)
DSN1	(-546)
DSP	(+342)
DSTN	(-258)
DSTYK	(+144)
DTD1	(+413)
DTD2	(+216)
DTL	(-119)
DTNB	(+153)
DTNBP1	(+223)
DTWD2	(-110)
DTX2	(+232)
DTX3	(+243)
DTX3L	(+65)
DTYMK	(-44)
DUS1L	(+21)
DUS2	(+291)
DUS3L	(+299)
DUS4L	(-3)
DUSP1	(+548)
DUSP10	(-232)
DUSP11	(+34)
DUSP12	(+140)
DUSP13	(+199)
DUSP16	(+17)
DUSP18	(-223)
DUSP19	(+13)
DUSP22	(+653)
DUSP23	(+157)
DUSP28	(+681)
DUSP3	(+256)
DUSP4	(+535)
DUSP5	(+304)
DUSP6	(+198)
DUT	(+430)
DVL1	(+592)
DVL2	(-986)
DVL3	(-76)
DYM	(+522)
DYNC1H1	(+135)
DYNC1I2	(+220)
DYNC1LI1	(+116)
DYNC1LI2	(+551)
DYNC2H1	(+146)
DYNC2LI1	(+322)
DYNLL1	(-203)
DYNLL2	(+624)
DYNLRB1	(-14)
DYNLRB2	(-54)
DYNLT1	(-129)
DYNLT3	(+190)
DYRK1B	(+274)
DYRK2	(+399)
DYRK3	(-131)
DZANK1	(+29)
DZIP1	(-983)
DZIP1L	(+301)
DZIP3	(-29)
E2F1	(-590)
E2F3	(+802)
E2F4	(-22)
E2F5	(+128)
E2F6	(+325)
E2F7	(+10)
E2F8	(+467)
E4F1	(+583)
EAF1	(+138)
EAF2	(-12)
EAPP	(-334)
EARS2	(-254)
EBAG9	(-156)
EBF1	(-981), (+469)
EBF3	(-995)
EBF4	(-574)
EBI3	(+5)
EBNA1BP2	(+391)
EBP	(+504)
EBPL	(-139)
ECD	(-128)
ECE1	(+32)
ECH1	(+245)
ECHDC1	(-530)
ECHS1	(+743)
ECI1	(-235)
ECI2	(-269)
ECM1	(+148)
ECSIT	(+89)
ECT2	(+156)
EDAR	(+178)
EDC3	(-166)
EDC4	(-276)
EDEM1	(+592)
EDEM2	(-133)
EDEM3	(+47)
EDF1	(+438)
EDN1	(+54)
EDRF1	(-45)
EEA1	(-93)
EED	(+614)
EEF1A1	(-9)
EEF1B2	(+121)
EEF1D	(+545)
EEF1E1	(-89)
EEF1E1-BLOC1S5	(-137)
EEF1G	(+145)
EEF2	(+967)
EEF2K	(+597)
EEFSEC	(-347)
EEPD1	(+42)
EFCAB10	(+93)
EFCAB11	(+33)
EFCAB12	(-56)
EFCAB14	(-64)
EFCAB2	(+679)
EFCAB6	(-243)
EFEMP2	(-773)
EFHC1	(-6)
EFHD1	(+512)
EFNA1	(-386)
EFNA4	(-737)
EFNA5	(-704)
EFNB1	(-140)
EFR3A	(+265)
EFR3B	(+551)
EFTUD1	(+104)
EFTUD2	(+80)
EGFR	(+406)
EGLN2	(-500)
EGLN3	(+287)
EGR1	(-179)
EGR3	(-985)
EGR4	(+79)
EHBP1	(+299)
EHBP1L1	(-809)
EHD1	(+441)
EHD2	(+400)
EHD3	(+97)
EHD4	(-74)
EHMT1	(-4)
EI24	(+252)
EID2	(+170)
EID2B	(+194)
EID3	(-67)
EIF1	(+55)
EIF1AD	(-572)
EIF1B	(+175)
EIF2A	(-231)
EIF2AK1	(+111)
EIF2AK2	(-160)
EIF2AK3	(-106)
EIF2B1	(+113)
EIF2B2	(+186)
EIF2B3	(-18)
EIF2B4	(-770)
EIF2B5	(-352)
EIF2D	(+4)
EIF2S1	(+236)
EIF2S2	(+38)
EIF2S3	(+117)
EIF3A	(-34)
EIF3B	(-651)
EIF3D	(+133)
EIF3E	(+44)
EIF3G	(+378)
EIF3H	(+160)
EIF3I	(-221)
EIF3J	(-105)
EIF3K	(+63)
EIF3M	(+29)
EIF4A1	(+306)
EIF4A2	(+164)
EIF4A3	(-468)
EIF4B	(+208)
EIF4E	(+84)
EIF4E1B	(+17)
EIF4E2	(+588)
EIF4EBP1	(+541)
EIF4EBP2	(+615)
EIF4ENIF1	(-427)
EIF4G1	(-246)
EIF4G2	(-830)
EIF4G3	(-7)
EIF4H	(+225)
EIF5	(+411)
EIF5A2	(-18)
EIF5B	(-466)
EIF6	(-62)
ELAC1	(+264)
ELAC2	(+354)
ELANE	(-314)
ELAVL1	(+192)
ELAVL2	(-387)
ELF2	(-278)
ELF4	(+670)
ELFN2	(-645)
ELK1	(-413)
ELK3	(+690)
ELK4	(+140)
ELL	(-213)
ELL2	(+475)
ELL3	(+41)
ELMO2	(+306)
ELMO3	(-514)
ELMOD1	(-356)
ELMOD3	(-126)
ELMSAN1	(+701)
ELN	(-619)
ELOF1	(-149)
ELOVL1	(+339)
ELOVL2	(-203)
ELOVL3	(+665)
ELOVL4	(+147)
ELOVL7	(+166)
ELP2	(+239)
ELP3	(+95)
ELP4	(+103)
ELP5	(-355)
ELP6	(+451)
EMC1	(-354)
EMC10	(-256)
EMC2	(-103)
EMC3	(+104)
EMC4	0
EMC6	(-466)
EMC7	(-1)
EMC8	(-404)
EMC9	(+144)
EMD	(-657)
EME1	(-31)
EME2	(-458)
EMID1	(-40)
EML1	(-130)
EML2	(+187)
EML3	(+287)
EML4	(+210)
EML5	(-154)
EML6	(-429)
EMP2	(+5)
EMP3	(+718)
EMX1	(-204)
EN2	(-874)
ENAH	(+44)
ENC1	(-51)
ENDOD1	(+226)
ENDOG	(+247)
ENDOV	(+333)
ENGASE	(+523)
ENHO	(-361)
ENKD1	(+167)
ENKUR	(-565)
ENO1	(+649)
ENO2	(-71)
ENO4	(-173)
ENOPH1	(-515)
ENOSF1	(-406)
ENOX1	(+144)
ENOX2	(+208)
ENPP3	(-251)
ENSA	(+2)
ENSG00000005189	(+229)
ENSG00000083842	(+183)
ENSG00000091436	(+213)
ENSG00000105520	(-274)
ENSG00000115128	(-37)
ENSG00000141979	(-135)
ENSG00000143674	(+386)
ENSG00000144785	(-223)
ENSG00000163075	(+403)
ENSG00000166503	(+370)
ENSG00000167674	(-884), (+416)
ENSG00000167807	(-65)
ENSG00000170091	(+143)
ENSG00000182319	(+408)
ENSG00000183291	(-852)
ENSG00000183760	(+405)
ENSG00000188223	(+71)
ENSG00000198832	(-395)
ENSG00000198843	(+75)
ENSG00000203546	(+113)
ENSG00000228144	(+65)
ENSG00000232850	(-62)
ENSG00000233280	(-134)
ENSG00000248710	(+167)
ENSG00000249773	(+130)
ENSG00000249967	(+169)
ENSG00000250349	(+517)
ENSG00000251246	(-724)
ENSG00000251537	(+667)
ENSG00000251569	(-440)
ENSG00000254469	(-109)
ENSG00000254692	(+29)
ENSG00000255330	(+46)
ENSG00000255339	(+138)
ENSG00000255439	(+427)
ENSG00000255835	(-372)
ENSG00000256100	(+258)
ENSG00000256206	(-10)
ENSG00000256500	(-499)
ENSG00000256566	(+53)
ENSG00000256591	(-178)
ENSG00000256632	(-385)
ENSG00000256861	(+20)
ENSG00000256966	(-234)
ENSG00000257184	(-168)
ENSG00000258311	(+630)
ENSG00000258465	(+70)
ENSG00000258674	(-186)
ENSG00000258677	(+189)
ENSG00000258724	(+207)
ENSG00000258728	(+458)
ENSG00000258881	(+666)
ENSG00000258947	(+413)
ENSG00000259060	(-96)
ENSG00000259066	(-338)
ENSG00000259164	(-4)
ENSG00000259784	(+684)
ENSG00000260170	(+1)
ENSG00000260342	(-59)
ENSG00000260869	(-400)
ENSG00000261147	(-238)
ENSG00000261717	(+304)
ENSG00000262633	(+51)
ENSG00000262660	(+299)
ENSG00000263620	(-657)
ENSG00000263809	(-145)
ENSG00000264545	(+165)
ENSG00000265590	(-59)
ENSG00000267001	(+46)
ENSG00000267022	(+294)
ENSG00000267120	(-317)
ENSG00000267140	(-46)
ENSG00000267173	(+224)
ENSG00000267261	(-66)
ENSG00000267281	(-287)
ENSG00000267699	(+261)
ENSG00000268107	(+114)
ENSG00000268133	(+116)
ENSG00000268750	(+426)
ENSG00000269026	(+87)
ENSG00000269590	(-189)
ENSG00000269855	(-307)
ENSG00000272104	(+127)
ENSG00000272162	(+23)
ENSG00000272410	(-506)
ENSG00000272658	(-411)
ENSG00000272772	(-388)
ENSG00000272822	(+298)
ENSG00000272869	(+108)
ENSG00000273025	(-263)
ENSG00000273045	(-98)
ENSG00000273155	(+289)
ENSG00000273217	(-24)
ENSG00000273331	(+394)
ENTHD2	(-509)
ENTPD4	(+8)
ENTPD5	(+85)
ENTPD6	(+444)
ENTPD7	(-163)
ENTPD8	(-199)
ENY2	(-103)
EOGT	(+174)
EOMES	(+339)
EP300	(+460)
EP400	(+242)
EPB41	(+347)
EPB41L1	(+528)
EPB41L2	(+312)
EPB41L4A	(-337)
EPB41L4B	(-256)
EPB41L5	(+419)
EPC1	(+263)
EPC2	(+97)
EPDR1	(+237)
EPHA4	(-890)
EPHA6	(-530)
EPHB3	(-22)
EPHB4	(+521)
EPHB6	(-342)
EPHX2	(+504)
EPHX4	(+361)
EPM2A	(+660)
EPM2AIP1	(-5)
EPN2	(+646)
EPRS	(+200)
EPS15	(-50)
EPS15L1	(+73)
EPS8	(+210)
EPS8L2	(+683)
EPT1	(+68)
ERAL1	(+44)
ERAP1	(+103)
ERBB2	(+967)
ERBB2IP	(-651)
ERBB3	(+105)
ERBB4	(+315)
ERC1	(-154)
ERCC1	(+224)
ERCC2	(+76)
ERCC3	(+302)
ERCC4	(+336)
ERCC6	(-228)
ERCC6-PGBD3	(+284)
ERCC6L	(-53)
ERCC6L2	(+167)
ERCC8	(-422)
EREG	(+190)
ERGIC1	(+472)
ERGIC2	(+136)
ERGIC3	(+113)
ERH	(+244)
ERI1	(+743)
ERI2	(-255)
ERI3	(-20)
ERLEC1	(-17)
ERLIN2	(+105)
ERMAP	(-52)
ERMARD	(+29)
ERMP1	(+317)
ERN1	(-265)
ERO1L	(+73)
ERO1LB	(+185)
ERP29	(+280)
ERP44	(-128)
ERRFI1	(-382)
ERV3-1	(+31)
ESAM	(-270)
ESCO1	(+197)
ESD	(-83)
ESF1	(-268)
ESPL1	(+217)
ESR2	(-522)
ESRRA	(-899)
ESYT1	(+499)
ESYT2	(+119)
ETAA1	(+299)
ETF1	(+39)
ETFA	(+160)
ETFDH	(-27)
ETHE1	(+596)
ETNK1	(+291)
ETNK2	(-369)
ETS2	(+469)
ETV1	(-129)
ETV3	(-191)
ETV4	(+550)
ETV5	(+301)
ETV6	(-188)
EVA1B	(+155)
EVA1C	(+361)
EVPL	(+333)
EVPLL	(+524)
EVX2	(+4191), (+81841)
EWSR1	(-305)
EXD1	(-455)
EXD2	(+322)
EXD3	(-36)
EXO1	(+118)
EXOC2	(-189)
EXOC3	(-123)
EXOC4	(+371)
EXOC5	(+126)
EXOC6	(+173)
EXOC6B	(+320)
EXOC7	(-123)
EXOC8	(-72)
EXOG	(+237)
EXOSC1	(-26)
EXOSC2	(-108)
EXOSC3	(-46)
EXOSC4	(+371)
EXOSC5	(-16)
EXOSC6	(-17)
EXOSC7	(-222)
EXOSC8	(-328)
EXT1	(+192)
EXT2	(+3)
EXTL2	(+304)
EXTL3	(+306)
EYA2	(+137)
EYA3	(+257)
EYA4	(+361)
EZH1	(+148)
EZH2	(-280)
EZR	(+544)
F11R	(+388)
F12	(+27)
F2	(-80)
F2R	(+182)
F2RL1	(+548)
F3	(-94)
F5	(+26)
FA2H	(+473)
FABP5	(+452)
FADD	(+631)
FADS2	(+367)
FADS3	(+356)
FAF1	(+185)
FAF2	(-206)
FAH	(+128)
FAHD1	(+482)
FAHD2A	(+26)
FAM102A	(-258)
FAM103A1	(+91)
FAM104A	(-90)
FAM105B	(-107)
FAM109A	(+425)
FAM110A	(+230)
FAM110B	(+87)
FAM111A	(+279)
FAM111B	(-160)
FAM114A2	(+79)
FAM115A	(+48)
FAM117B	(+189)
FAM118B	(+241)
FAM120B	(-144)
FAM120C	(+138)
FAM122A	(+186)
FAM126A	(+548)
FAM126B	(-158)
FAM127A	(+417)
FAM127B	(+155)
FAM129A	(+182)
FAM129B	(+917)
FAM131A	(-690)
FAM131B	(+645)
FAM131C	(+221)
FAM132B	(+101)
FAM133B	(+258)
FAM134A	(-539)
FAM134B	(-183)
FAM134C	(-348)
FAM135A	(+89)
FAM136A	(+322)
FAM13B	(+20)
FAM13C	(-192)
FAM150A	(-133)
FAM151B	(+162)
FAM154B	(-152)
FAM155B	(-834)
FAM160A2	(-209)
FAM161A	(-612)
FAM162A	(-379)
FAM167A	(-24)
FAM168A	(-122)
FAM168B	(+1)
FAM169A	(+463)
FAM171A1	(-442), (+808)
FAM171B	(+302)
FAM172A	(+40)
FAM173A	(-225)
FAM173B	(-152)
FAM175A	(+134)
FAM175B	(+196)
FAM178A	(+164)
FAM179B	(+139)
FAM185A	(-355)
FAM187A	(-192)
FAM188A	(+119)
FAM188B	(-33)
FAM189A1	(+427)
FAM189B	(+278)
FAM192A	(-374)
FAM193B	(+458)
FAM195A	(+137)
FAM199X	(-51)
FAM200A	(+157)
FAM200B	(-29)
FAM206A	(+189)
FAM207A	(+75)
FAM208A	(-155)
FAM208B	(+249)
FAM20A	(+80)
FAM20B	(+119)
FAM20C	(+131)
FAM212A	(-87)
FAM212B	(-254)
FAM213B	(-764)
FAM214A	(-480)
FAM214B	(+171)
FAM217B	(+231)
FAM218A	(+200)
FAM21A	(+79)
FAM21C	(+33)
FAM220A	(+140)
FAM222B	(+91)
FAM24B	(-186)
FAM32A	(+321)
FAM3A	(+13)
FAM3C	(-62)
FAM46C	(-6)
FAM47E-STBD1	(+921)
FAM49A	(+102)
FAM49B	(+78)
FAM50A	(+577)
FAM50B	(-20)
FAM53A	(-62)
FAM53B	(+219)
FAM53C	(+279)
FAM57A	(+148)
FAM57B	(-570)
FAM63A	(-399)
FAM63B	(+237)
FAM64A	(-261)
FAM65A	(-230)
FAM69A	(-293)
FAM69B	(+778)
FAM71E1	(+503)
FAM72D	(-707)
FAM73A	(+291)
FAM73B	(-463)
FAM76A	(-118)
FAM76B	(-295)
FAM83D	(+195)
FAM83G	(-283)
FAM83H	(+621)
FAM84B	(+488)
FAM86A	(+209)
FAM86B1	(-671)
FAM86C1	(-310)
FAM8A1	(+64)
FAM92A1	(-35)
FAM96A	(+117)
FAM96B	(+103)
FAM98A	(+129)
FAM98B	(+222)
FAM98C	(+375)
FAN1	(+24)
FANCA	(+104)
FANCC	(+234)
FANCD2	(+202)
FANCE	(+162)
FANCF	(+337)
FANCI	(-148)
FANCL	(-65)
FANK1	(-208)
FAR1	(-17)
FARP2	(+392)
FARS2	(+23)
FARSA	(+179)
FARSB	(-44)
FAS	(+486)
FASN	(+408)
FASTK	(-69)
FASTKD1	(+83)
FASTKD3	(+15)
FASTKD5	(-107)
FAT1	(-341)
FAU	(+795)
FBF1	(-81)
FBL	(+154)
FBLN1	(+29)
FBN1	(+446)
FBRSL1	(-87)
FBXL12	(-369)
FBXL13	(-235)
FBXL14	(-819)
FBXL2	(+86)
FBXL20	(-384)
FBXL3	(+285)
FBXL5	(-115)
FBXL6	(+172)
FBXL8	(+66)
FBXO10	0
FBXO11	(-118)
FBXO15	(+50)
FBXO17	0
FBXO2	(-261)
FBXO21	(+261)
FBXO22	(-50)
FBXO25	(+145)
FBXO27	(+486)
FBXO28	(+311)
FBXO3	(-188)
FBXO30	(-261)
FBXO31	(-337)
FBXO32	(+46)
FBXO33	(+204)
FBXO34	(+429)
FBXO38	(+35)
FBXO4	(+244)
FBXO41	(+209)
FBXO42	(+149)
FBXO43	(-220)
FBXO44	(+86)
FBXO45	(+191)
FBXO46	(+412)
FBXO5	(-497)
FBXO7	(+437)
FBXW11	(-56)
FBXW2	(-60)
FBXW4	(+416)
FBXW5	(+2)
FBXW7	(+153)
FBXW8	(+239)
FCF1	(-47)
FCGBP	(-667)
FCGRT	(+914)
FCHO2	(+142)
FCHSD1	(+186)
FCHSD2	(+56)
FDFT1	(+230)
FDPS	(+543)
FDX1	(+593)
FDX1L	(-59)
FDXACB1	(+54)
FDXR	(+406)
FECH	(-64)
FEM1B	(+459)
FEM1C	(+41)
FEN1	(+241)
FERMT1	(+491)
FERMT2	(-185)
FETUB	(+201)
FEZ2	(+184)
FFAR2	(+47)
FGD1	(+299)
FGD6	(-510)
FGF18	(-610)
FGF19	(-140)
FGF2	(+387)
FGF21	(-66)
FGFBP3	(+590)
FGFR1	(+563)
FGFR1OP	(+180)
FGFR1OP2	(-116)
FGFR2	(+117)
FGFR4	(+163)
FGFRL1	(+133)
FGGY	(-53)
FHIT	(+83)
FHL2	(+281)
FHOD3	(-277), (+973)
FIBCD1	(-763)
FIBP	(-148)
FICD	(+388)
FIG4	(-215)
FIGLA	(+725)
FIGN	(-533)
FIGNL1	(-478)
FIP1L1	(+188)
FIS1	(+516)
FITM2	(+209)
FIZ1	(-807)
FJX1	(+665)
FKBP10	(-283)
FKBP14	(-250)
FKBP15	(-359)
FKBP1A	(+656)
FKBP1B	(+266)
FKBP2	(-520)
FKBP4	(+431)
FKBP5	(+460)
FKBP7	(-265)
FKBP8	(+20)
FKBP9	(+183)
FKRP	(-3)
FLAD1	(+301)
FLCN	(-247)
FLII	(+680)
FLNB	(+523)
FLNC	(-581)
FLOT2	(+247)
FLRT3	(-96)
FLT3LG	(-268)
FLVCR1	(+203)
FLVCR2	(-260)
FLYWCH1	(+400)
FLYWCH2	(+63)
FMN1	(-265)
FMN2	(+720)
FMNL2	(+949)
FMNL3	(-103)
FMR1	(+80)
FN1	(-105)
FN3KRP	(-59)
FNBP1	(+191)
FNBP1L	(+362)
FNBP4	(-97)
FNDC3A	(+202)
FNDC3B	(+106)
FNDC4	(+312)
FNDC5	(-186)
FNIP1	(+10)
FNTA	(+254)
FNTB	(+412)
FOPNL	(-178)
FOS	(+73)
FOSB	(-353)
FOSL1	(+597)
FOXA1	(-711)
FOXA2	(-399)
FOXA3	(-418)
FOXC1	(-831)
FOXD1	(-198)
FOXD3	(-480)
FOXJ1	(-170)
FOXJ2	(+751)
FOXJ3	(-114)
FOXK1	(+610)
FOXK2	(+59)
FOXM1	(-648)
FOXN2	(+351)
FOXN3	(-126)
FOXN4	(-375)
FOXO3	(-119)
FOXO4	(-297)
FOXP4	(-664)
FOXRED1	(-178)
FOXRED2	(-52)
FPGS	(+646)
FPGT	(-126)
FPGT-TNNI3K	(-119)
FRA10AC1	(-121)
FRAS1	(-374)
FRAT1	(-122)
FRAT2	(-442)
FRG1	(+157)
FRMD3	(-247)
FRMD5	(+429)
FRMD6	(-165)
FRMD8	(-220)
FRS2	(+271)
FRS3	(-712)
FRY	(+113)
FRYL	(+316)
FSCN1	(-354)
FSD1	(+203)
FSD1L	(+117)
FST	(+111)
FSTL1	(+150)
FSTL4	(+755)
FSTL5	(-263)
FTCDNL1	(+116)
FTH1	(-268)
FTO	(+75)
FTSJ2	(-317)
FTSJ3	(+481)
FUBP3	(-443)
FUCA1	(+84)
FUCA2	(+77)
FUK	(+276)
FUNDC1	(+247)
FUOM	(-71)
FUS	(+119)
FUT1	(-103)
FUT10	(+390)
FUT11	(+201)
FUT4	(+433)
FUT5	(-52)
FUZ	(+177)
FXN	(+925)
FXR1	(+460)
FXR2	(+385)
FXYD2	(-241)
FXYD3	(-566)
FXYD5	(-26)
FXYD7	(+746)
FYCO1	(+357)
FYN	(-45)
FYTTD1	(+79)
FZD1	(+367)
FZD2	(-475)
FZD3	(+227)
FZD4	(-117)
FZD5	(+387)
FZD6	(+41)
FZD8	(-438)
FZD9	(-309)
G2E3	(+71)
G3BP1	(-121)
G3BP2	(+753)
G6PC3	(+397)
G6PD	(+69)
GAA	(+147)
GAB1	(+135)
GAB2	(+302)
GABARAP	(-11)
GABARAPL1	(+296)
GABARAPL2	(+51)
GABPA	(+719)
GABPB1	(+250)
GABPB2	(+320)
GABRA5	(+740)
GABRB3	(-679), (+871)
GABRE	(-49)
GAD1	(+728)
GADD45A	(+906)
GADD45GIP1	(+500)
GAK	(+86)
GALC	(+315)
GALE	(+92)
GALK1	(+742)
GALM	(+348)
GALNS	(-26)
GALNT10	(+10)
GALNT13	(+474)
GALNT14	(+413)
GALNT15	(+194)
GALNT16	(-31)
GALNT18	(+302)
GALNT2	(+294)
GALNT4	(-267)
GALNT7	(+446)
GALNTL6	(+246)
GALT	(+440)
GAN	(+43)
GANAB	(-463)
GANC	(-240)
GAPVD1	(+239)
GAR1	(+391)
GAREM	(-755)
GAREML	(+190)
GARS	(+453)
GART	(-702)
GAS2L1	(+69)
GAS6	(+440)
GAS7	(-532)
GAS8	(+392)
GATA3	(-906)
GATA6	(+696)
GATAD1	(+433)
GATAD2A	(+208)
GATAD2B	(+51)
GATC	(+9)
GATM	(+641)
GBA	(+11)
GBA2	(-25)
GBAS	(+126)
GBE1	(+712)
GBF1	(-339)
GBX1	(-65)
GBX2	(-38)
GCA	(+502)
GCAT	(-12)
GCC1	(+261)
GCC2	(+733)
GCFC2	(+115)
GCH1	(+320)
GCHFR	(-368)
GCKR	(+441)
GCLC	(+377)
GCLM	(+16)
GCN1L1	(-137)
GCOM1	(-206)
GCSH	(+408)
GDAP1	(+183)
GDAP2	(+53)
GDE1	(+217)
GDF15	(+432)
GDF5	(-382)
GDF7	(+126)
GDF9	(+179)
GDI2	(-88)
GDPD1	(+316)
GDPD3	(+827)
GDPD5	(-102)
GDPGP1	(+260)
GEM	(-427)
GEMIN2	(+223)
GEMIN4	(+51)
GEMIN5	(+269)
GEMIN6	(+23)
GEMIN7	(+180)
GEMIN8	(+11)
GEN1	(-64)
GET4	(-439)
GFER	(-164)
GFI1B	(-688)
GFM1	(+383)
GFM2	(+196)
GFOD2	(-76)
GFPT1	(-318)
GFPT2	(-363)
GFRA1	(+229)
GFY	(-606)
GGA1	(+718)
GGA2	(+415)
GGA3	(-15)
GGCT	(-340)
GGCX	(-18)
GGH	(+230)
GGN	(-434)
GGNBP2	(+363)
GGPS1	(-435)
GGT1	(-268)
GGT6	(+163)
GH1	(-671)
GHDC	(+413)
GHITM	(+454)
GHR	(-29)
GID4	(+444)
GID8	(+29)
GIGYF2	(-6)
GIN1	(-195)
GINM1	(-30)
GINS1	(+87)
GINS2	(-345)
GINS3	(+152)
GINS4	(-75)
GIPC1	(-156)
GIPR	(+598)
GIT2	(+79)
GJC1	(+429)
GJD3	(+167)
GK	(-226)
GK5	(-51)
GLA	(+63)
GLB1	(+222)
GLB1L	(-56)
GLB1L3	(-485)
GLCE	(+377)
GLDC	(-250)
GLE1	(-29)
GLG1	(+212)
GLI1	(+779)
GLI3	(-138)
GLI4	(+143)
GLIPR1L2	(+300)
GLIPR2	(+208)
GLOD4	(-69)
GLRB	(+391)
GLRX	(+368)
GLRX2	(+894)
GLRX3	(+387)
GLRX5	(+120)
GLS	(+347)
GLT8D1	(+198)
GLTP	(-257)
GLTPD1	(+153)
GLTPD2	(+846)
GLTSCR2	(+21)
GLUD1	(+73)
GLYCTK	(+178)
GLYR1	(-57)
GMCL1	(+226)
GMEB1	(+358)
GMFB	(+214)
GMIP	(+76)
GMNN	(+84)
GMPPA	(-423)
GMPPB	(-116)
GMPR2	(-557)
GMPS	(+475)
GNA12	(-692)
GNA13	(+107)
GNAI1	(+446)
GNAI3	(+17)
GNAL	(+695)
GNAQ	(-176)
GNAS	(+331)
GNB1	(+95)
GNB1L	(+312)
GNB2	(+796)
GNB4	(+128)
GNG10	(+535)
GNG11	(+339)
GNG12	0
GNG3	(-730)
GNG4	(-207)
GNG5	(+298)
GNG7	(+207)
GNG8	(+442)
GNGT2	(-888)
GNL2	(+72)
GNL3	(-36)
GNL3L	(+306)
GNPAT	(+144)
GNPDA1	(+159)
GNPNAT1	(-31)
GNPTAB	(+216)
GNPTG	(-124)
GNS	(+177)
GOLGA1	(-172)
GOLGA2	(-682), (+418)
GOLGA3	(-262)
GOLGA4	(+457)
GOLGA5	(+174)
GOLGA7	(-573)
GOLGA7B	(-196)
GOLGA8B	(-179)
GOLGB1	(-63)
GOLM1	(+23)
GOLPH3	(-244), (+906)
GOLPH3L	(-150)
GOLT1A	(+120)
GOLT1B	(-149)
GOPC	(-123)
GORAB	(-170)
GORASP2	(+764)
GOSR1	(+20)
GOSR2	(+22)
GOT1	(-300)
GOT2	(+361)
GPAA1	(+87)
GPAM	(+121)
GPATCH1	(+614)
GPATCH11	(-144)
GPATCH2	(-26)
GPATCH2L	(+271)
GPATCH3	(+107)
GPATCH4	(+62)
GPATCH8	(-131)
GPBP1L1	(-848)
GPC2	(+40)
GPC4	(-282)
GPCPD1	(+272)
GPD1L	(+147)
GPD2	(+497)
GPER1	(+157)
GPIHBP1	(+982)
GPKOW	(+451)
GPN1	(-13)
GPN2	(-112)
GPN3	(-74)
GPR107	(+545)
GPR125	(+127)
GPR132	(-183)
GPR137	(-711)
GPR137B	(-432)
GPR137C	(-116)
GPR153	(+785)
GPR155	(-42)
GPR157	(+429)
GPR158	(-41)
GPR160	(+483)
GPR161	(+386)
GPR162	(+689)
GPR17	(+511)
GPR180	(+293)
GPR20	(-33)
GPR27	(-451)
GPR3	(+302)
GPR37	(+281)
GPR39	(+853)
GPR56	(+681)
GPR63	(-161)
GPRASP2	(+643)
GPRC5B	(-561)
GPRC5C	(-152)
GPRIN1	(-516)
GPRIN2	(+624)
GPS1	(-334)
GPS2	(-167)
GPSM1	(+168)
GPT2	(-340)
GPX1	(+233)
GPX2	(+81)
GPX4	(+464)
GRAMD1A	(-141)
GRAMD1C	(+385)
GRB14	(-192)
GRB2	(+267)
GRB7	(+626)
GREM2	(-1)
GRHL1	(-327)
GRHL3	(+185)
GRHPR	(+87)
GRID1	(-615)
GRIK5	(-428)
GRIN2C	(-52)
GRIN3B	(+682)
GRINA	(+374)
GRIPAP1	(+575)
GRK5	(-751), (+849)
GRK6	(-394)
GRM8	(+148)
GRN	(+302)
GRPEL1	(+74)
GRPEL2	(+207)
GRSF1	(+462)
GRTP1	(+91)
GRWD1	(+470)
GSAP	(+217)
GSC	(+262)
GSDMD	(+423)
GSE1	(-722)
GSG2	(+139)
GSK3B	(-287)
GSKIP	(-644)
GSPT1	(+227)
GSR	(+193)
GSS	(-30)
GSTA4	(+276)
GSTCD	(-125)
GSTK1	(+1)
GSTO1	(+257)
GSTO2	(-39)
GSTP1	(+534)
GSTZ1	(+73)
GTF2A1	(+566)
GTF2A2	(-63)
GTF2B	(+101)
GTF2E1	(-29)
GTF2E2	(+168)
GTF2F1	(+171)
GTF2F2	(-50)
GTF2H1	(-143)
GTF2H2C	(+31)
GTF2H3	(-176)
GTF2H5	(+16)
GTF2I	(+89)
GTF2IRD1	(+200)
GTF2IRD2B	(+563)
GTF3A	(+69)
GTF3C1	(-73)
GTF3C2	(-391)
GTF3C3	(+25)
GTF3C4	(+528)
GTF3C5	(-391)
GTF3C6	(+237)
GTPBP1	(+722)
GTPBP10	(+10)
GTPBP2	(-451)
GTPBP3	(-364)
GTPBP4	(-188)
GTPBP8	(+235)
GTSE1	(-88)
GUCA2A	(-511)
GUCD1	(-100)
GUK1	(-91)
GULP1	(-9)
GUSB	(-249)
GXYLT1	(-719), (+281)
GXYLT2	(+176)
GYG1	(+422)
GYG2	(+187)
GYS1	(+16)
GZF1	(+231)
H1F0	(-914)
H1FX	(+470)
H2AFJ	(+230)
H2AFV	(-188)
H2AFY	(+312)
H2AFY2	(+448)
H2AFZ	(+995)
H3F3B	(+460)
HACE1	(+144)
HACL1	(+188)
HADH	(+380)
HADHA	(-106)
HADHB	(-63)
HAGH	(-255)
HAGHL	(+379)
HAP1	(+146)
HAPLN2	(+264)
HAPLN3	(-143)
HARBI1	(-423)
HARS	(+759)
HARS2	(-161)
HAT1	(+75)
HAUS1	(+202)
HAUS2	(+42)
HAUS3	(-40)
HAUS4	(+63)
HAUS5	(+178)
HAUS6	(+217)
HAUS8	(-477)
HAVCR1	(+337)
HAX1	(+763)
HBEGF	(+166)
HBP1	(+40)
HBQ1	(+648)
HBS1L	(+86)
HCFC1	(+208)
HCFC2	(+65)
HCN3	(+576)
HCN4	(+205)
HCRT	(+920)
HCRTR1	(+599)
HDAC1	(+263)
HDAC11	(+585)
HDAC2	(+349)
HDAC3	(-713)
HDAC4	(-707), (+543)
HDAC5	(+606)
HDAC6	(+598)
HDAC7	(-32)
HDAC8	(+253)
HDDC3	(-774)
HDHD1	(+49)
HDHD2	(+141)
HDLBP	(+751)
HEATR1	(-196)
HEATR2	(-338)
HEATR3	(+298)
HEATR5B	(+35)
HEATR6	(+542)
HEBP1	(-593)
HEBP2	(+294)
HECA	(+401)
HECTD1	(-261)
HECTD2	(-152)
HECTD3	(-599)
HECTD4	(+146)
HECW2	(-565)
HELB	(-25)
HELLS	(-74)
HELQ	(-41)
HELZ	(-601)
HEMK1	(+322)
HERC1	(-113)
HERC3	(+326)
HERC4	(+240)
HERC5	(+232)
HERC6	(+285)
HERPUD1	(+40)
HERPUD2	(+95)
HES4	(-548)
HES6	(+465)
HEXA	(+267)
HEXB	(+331)
HEXDC	(+306)
HEY1	(-558)
HEY2	(-376)
HFE	(+353)
HFM1	(+576)
HGFAC	(+236)
HGSNAT	(+52)
HHAT	(+150)
HHIPL2	(+695)
HHLA3	(-169)
HIAT1	(+247)
HIBADH	(+264)
HIBCH	(+571)
HID1	(+679)
HIF1AN	(+284)
HIGD1A	(+125)
HIGD2A	(+2)
HIGD2B	(+90)
HILPDA	(-395)
HINT1	(+578)
HINT2	(+618)
HINT3	(+373)
HIP1	(-285)
HIP1R	(+427)
HIPK1	(+368)
HIPK2	(+717)
HIPK3	(+267)
HIRA	(-94)
HIRIP3	(+907)
HIST1H1C	(+99)
HIST1H1E	(+591)
HIST1H2AB	(+196)
HIST1H2AK	(-233)
HIST1H2AM	(+113)
HIST1H2BI	(+156)
HIST1H2BN	(-90)
HIST1H2BO	(-353)
HIST1H4B	(+30), (+830)
HIST1H4C	(+246)
HIST1H4D	(-96)
HIST1H4H	(-88)
HIST2H2AB	(+816)
HIST2H2AC	(+125)
HIST2H2BE	(-418)
HIST4H4	(+965)
HIVEP1	(+379)
HIVEP2	(-712)
HJURP	(+312)
HK2	(+392)
HKDC1	(-9)
HLCS	(-177)
HLF	(+777)
HLTF	(-33)
HM13	(+869)
HMBOX1	(+279)
HMCES	(+117)
HMCN1	(-383)
HMG20A	(-366)
HMG20B	(+114)
HMGA1	(+250)
HMGA2	(-61)
HMGB1	(-166)
HMGB2	(+576)
HMGCL	(+199)
HMGCR	(-43)
HMGCS1	(-155)
HMGN1	(-274)
HMGN2	(+40)
HMGN3	(+806)
HMGN4	(-533)
HMGXB3	(+69)
HMMR	(+144)
HMOX1	(+172)
HMOX2	(+975)
HN1	(+720)
HN1L	(+493)
HNF1B	(+987)
HNRNPA0	(+139)
HNRNPA1	(-339)
HNRNPA1L2	(+145)
HNRNPA2B1	(-384)
HNRNPA3	(+359)
HNRNPAB	(+392)
HNRNPC	(-12)
HNRNPD	(+59)
HNRNPDL	(-181)
HNRNPF	(+129)
HNRNPH1	(+770)
HNRNPH2	(-433)
HNRNPH3	(+68)
HNRNPK	(-66)
HNRNPL	(-527)
HNRNPLL	(-79)
HNRNPR	(-197)
HNRNPU	(+373)
HNRNPUL1	(+364)
HNRNPUL2	(-629)
HNRNPUL2-BSCL2	(-594)
HOGA1	(+200)
HOMER1	(+90)
HOMER2	(-270)
HOMEZ	(-74)
HOOK2	(-13)
HOOK3	(+225)
HOXA1	(-457)
HOXA11	(+735)
HOXA13	(-625), (+975)
HOXA5	(+287)
HOXB13	(+40)
HOXB3	(-866)
HOXB5	(-127)
HOXB9	(+639)
HOXC10	(-520)
HOXC13	(+365)
HOXC8	(+718)
HOXC9	(-153)
HOXD1	(+193)
HOXD10	(-114507), (-36857), (-18707), (-11457)
HOXD11	(-105214), (-27564), (-9414), (-2164)
HOXD12	(-97658), (-20008), (-1858)
HOXD13	(-90819), (-13169)
HOXD8	(-168)
HP1BP3	(-319)
HPCA	(+664)
HPCAL4	(+161)
HPD	(-335)
HPRT1	(-33)
HPS1	(+83)
HPS3	(+179)
HPS4	(+278)
HPS5	(-279)
HPS6	(+3)
HR	(-319)
HRAS	(-50)
HRC	(-469)
HRCT1	(+211)
HRK	(+396)
HRSP12	(-131)
HS1BP3	(-451)
HS2ST1	(+543)
HS3ST1	(+539)
HSBP1	(+302)
HSBP1L1	(+739)
HSCB	(+81)
HSD11B1L	(-297)
HSD11B2	(+430)
HSD17B10	(+20)
HSD17B11	(-112)
HSD17B12	(+241)
HSD17B14	(-115)
HSD17B4	(+235)
HSD17B6	(-83)
HSD3B7	(-232)
HSDL1	(+193)
HSDL2	(+33)
HSF1	(+520)
HSF2	(+309)
HSP90AA1	(-127)
HSP90B1	(-62)
HSPA12A	(+135)
HSPA13	(-42)
HSPA14	(-263)
HSPA2	(-536)
HSPA4	(+146)
HSPA4L	(+205)
HSPA5	(-141)
HSPA6	(-136)
HSPA8	(-107)
HSPA9	(-217)
HSPB11	(+2)
HSPB6	(-520)
HSPBAP1	(-79)
HSPBP1	(-122)
HSPD1	(+221)
HSPE1	(-168)
HSPE1-MOB4	(-587)
HSPG2	(+490)
HSPH1	(+214)
HTATIP2	(+261)
HTATSF1	(+12)
HTR5A	(-234)
HTR7	(-195)
HTRA1	(-891), (+609)
HTRA2	(+946)
HTT	(+42)
HUNK	(+622)
HUS1	(-10)
HUWE1	(+264)
HYAL1	(+403)
HYAL3	(+499)
HYKK	(-6)
HYOU1	(-2)
IAH1	(+291)
IARS	(-168)
IBA57	(+284)
IBTK	(-79)
ICA1	(+311)
ICA1L	(+65)
ICAM1	(-911)
ICAM5	(-707)
ICK	(+50)
ICOSLG	(-272)
ICT1	(-169)
ID1	(+614)
ID2	(+125)
ID3	(+635)
ID4	(-67)
IDE	(+83)
IDH1	(-654)
IDH2	(+986)
IDH3A	(+437)
IDH3B	(+65)
IDH3G	(+78)
IDI1	(+110)
IDNK	(-33)
IER2	(-139)
IER3IP1	(+245)
IER5	(+112)
IFI27L2	(+751)
IFI30	(+323)
IFI35	(+243)
IFIH1	(+213)
IFIT5	(+407)
IFITM10	(-129)
IFNAR2	(+321)
IFNGR1	(+636)
IFRD1	(+417)
IFRD2	(+47)
IFT122	(+18)
IFT140	(+311)
IFT172	(+24)
IFT20	(-625)
IFT27	(-228)
IFT43	(+275)
IFT52	(-171)
IFT57	(+217)
IFT74	(-10)
IFT80	(-380)
IFT81	(-32)
IGDCC3	(+828)
IGDCC4	(-690)
IGF1R	(-450)
IGF2BP1	(+226)
IGF2BP2	(+644)
IGF2BP3	(+786)
IGF2R	(+319)
IGFBP2	(-468)
IGFBP3	(-600)
IGFBP4	(+337)
IGFBP6	(+521)
IGHMBP2	(+90)
IGLON5	(+148)
IGSF11	(+185)
IGSF3	(-286)
IGSF8	(-371)
IGSF9	(+136)
IGSF9B	(-170)
IK	(-55)
IKBIP	(-97)
IKBKAP	(-254)
IKBKB	(+330)
IKBKE	(+159)
IKBKG	(-59)
IKZF4	(+57)
IKZF5	(-67)
IL10RB	(+337)
IL11	(+741)
IL12A	(-187)
IL12B	(-705)
IL12RB1	(+854)
IL13RA1	(+115)
IL15	(+95)
IL15RA	(-197)
IL17D	(-82)
IL17RA	(+551)
IL17RC	(-32)
IL17RE	(+797)
IL18R1	(+111)
IL1RAP	(+509)
IL22RA1	(+61)
IL23A	(-913)
IL27RA	(+290)
IL32	(+65)
IL4I1	(-354)
IL4R	(+316)
IL6	(+197)
IL6R	(+781)
IL6ST	(-129)
ILDR2	(-839)
ILF2	(+274)
ILF3	(+113)
ILK	(+154)
ILKAP	(-230)
ILVBL	(+346)
IMMP1L	(-231)
IMMP2L	(+147)
IMMT	(+143)
IMP3	(+697)
IMP4	(+302)
IMPA1	(+218)
IMPACT	(+370)
IMPAD1	(+353)
IMPDH2	(-527)
INA	(+680)
INADL	(+301)
INCA1	(-845)
INF2	(-874)
ING2	(-597)
ING3	(+397)
ING4	(-44)
ING5	(+95)
INHA	(-867)
INHBE	(+396)
INIP	(-34)
INO80	(+402)
INO80B	(+350)
INO80C	(-43)
INO80D	(+656)
INO80E	(+235)
INPP1	(+104)
INPP4A	(+429)
INPP5A	(-974), (+876)
INPP5B	(+223)
INPP5E	(+774)
INPP5F	(-109)
INPP5J	(+170)
INPP5K	(-18)
INPPL1	(-875)
INSIG1	(+614)
INSIG2	0
INSM2	(+352)
INSR	(-155)
INTS1	(-147)
INTS10	(+499)
INTS12	(+415)
INTS2	(+277)
INTS3	(+107)
INTS4	(-26)
INTS5	(+74)
INTS6	(+334)
INTS7	(+84)
INTS8	(+123)
INTS9	(-719)
INTU	(+163)
INVS	(-88)
IP6K1	(-240)
IP6K2	(-17)
IPMK	(-606)
IPO13	(+39)
IPO4	(+420)
IPO7	(+431)
IPO8	(+70)
IPO9	(+31)
IPP	(-29)
IPPK	(+147)
IQCB1	(-124)
IQCE	(+168)
IQCG	(-410)
IQCH	(-19)
IQGAP1	(+100)
IQGAP2	(+226)
IQGAP3	(-318)
IQSEC1	(+868)
IQSEC2	(-528)
IRAK1	(-19)
IRAK1BP1	(+61)
IRAK2	(+151)
IRAK4	(-8)
IREB2	(-231)
IRF1	(-310)
IRF2BP1	(-474)
IRF2BP2	(-929)
IRF3	(+259)
IRF5	(+156)
IRF7	(-122)
IRF9	(+538)
IRGQ	(+487)
IRS1	(-375)
IRX2	(-74)
IRX3	(-575), (+825)
IRX5	(-774)
ISCA1	(-56)
ISCA2	(-23)
ISCU	(-377)
ISG20	(+676)
ISG20L2	(+877)
ISL2	(-415)
ISM1	(-618)
ISM2	(+243)
ISOC1	(+206)
ISOC2	(-188)
ISPD	(+97)
IST1	(+678)
ISY1	(-509)
ITCH	(+332)
ITFG1	(+185)
ITFG2	(+112)
ITFG3	(+555)
ITGA1	(+420)
ITGA2	(+44)
ITGA5	(+844)
ITGA6	(+433)
ITGA7	(-265)
ITGAV	(+58)
ITGAX	(-55)
ITGB1	(-478)
ITGB1BP1	(-442)
ITGB3	(+38)
ITGB5	(-356)
ITGB8	(-646)
ITIH3	(+336)
ITIH5	(-66)
ITM2C	(-165)
ITPA	(+394)
ITPK1	(-2)
ITPKC	(-508)
ITPR1	(+218)
ITPR2	(+81)
ITPRIPL2	(+596)
ITSN1	(-964), (+836)
ITSN2	(+133)
IVNS1ABP	(+161)
IWS1	(+244)
IZUMO1	(+816)
IZUMO4	(-181)
JADE2	(+102)
JADE3	(+432)
JAG1	(+194)
JAGN1	(+262)
JAK1	(+137)
JAK2	(-45)
JAM2	(+516)
JAM3	(+330)
JAZF1	(+562)
JKAMP	(-211)
JMJD1C	(+191)
JMJD4	(+162)
JMJD6	(-89)
JMJD7	(+17)
JMJD8	(-111)
JMY	(+538)
JOSD1	(-378)
JOSD2	(-40)
JPH2	(+168)
JRKL	(+42)
JTB	(+214)
JUN	(-715)
JUNB	(+840)
JUND	(-518)
JUP	(+900)
KANK1	(+409)
KANK2	(+193)
KANSL1	(-634)
KANSL1L	(+207)
KANSL2	(+8)
KANSL3	(+446)
KARS	(-637)
KAT2A	(+476)
KAT2B	(+785)
KAT5	(+295)
KAT6A	(-345), (+905)
KAT6B	(-833)
KAT7	(+33)
KAT8	(-85)
KATNAL1	(+121)
KATNB1	(+208)
KATNBL1	(-20)
KAZALD1	(-298)
KBTBD11	(+106)
KBTBD2	(-41)
KBTBD3	(-14)
KBTBD4	(+517)
KCMF1	(+284)
KCNA7	(-952)
KCNC3	(+134)
KCNC4	(-795)
KCND1	(-674)
KCNF1	(-213)
KCNG1	(+66)
KCNG3	(-463)
KCNH1	(-85)
KCNH2	(-897)
KCNH3	(+260)
KCNH4	(-304)
KCNH5	(-377)
KCNH6	(-64)
KCNJ11	(-594)
KCNJ2	(-326)
KCNJ3	(-211)
KCNJ4	(-845)
KCNK1	(+300)
KCNK2	(+321)
KCNK5	(+26)
KCNMB4	(+44)
KCNN1	(-202)
KCNN3	(-194)
KCNN4	(-41)
KCNS2	(-250)
KCNT1	(-238)
KCNT2	(+455)
KCNV1	(+926)
KCTD1	(+899)
KCTD10	(-101)
KCTD11	(+192)
KCTD12	(+75)
KCTD13	(+806)
KCTD17	(+221)
KCTD18	(+36)
KCTD19	(+16)
KCTD2	(-140)
KCTD20	(+256)
KCTD21	(+318)
KCTD3	(+215)
KCTD5	(-226)
KCTD7	(+107)
KCTD9	(-217)
KDELC1	(-793)
KDELR2	(+223)
KDELR3	(-83)
KDM1B	(+517)
KDM2A	(-758)
KDM3B	(+515)
KDM4A	(+221)
KDM4B	(+168)
KDM4C	(+844)
KDM4D	(-45)
KDM5A	(+120)
KDM5C	(+304)
KDM6A	(+43)
KDM6B	(-722)
KDM7A	(-215)
KDM8	(-246)
KDSR	(+493)
KEAP1	(+917)
KHDC1	(+238)
KHDRBS1	(+370)
KHDRBS3	(-450)
KHK	(-765)
KHSRP	(-945)
KIAA0020	(+41)
KIAA0040	(-260)
KIAA0100	(+299)
KIAA0101	(+259)
KIAA0141	(-23)
KIAA0195	(+505)
KIAA0196	(+132)
KIAA0232	(+233)
KIAA0247	(+587)
KIAA0319L	(-736)
KIAA0391	(+124)
KIAA0430	(-127)
KIAA0556	(-173)
KIAA0586	(+97)
KIAA0753	(+447)
KIAA0907	(-12)
KIAA0947	(-407)
KIAA1009	(-47)
KIAA1033	(+158)
KIAA1109	(+212)
KIAA1147	(+403)
KIAA1161	(+501)
KIAA1191	(+271)
KIAA1199	(+138)
KIAA1279	(+113)
KIAA1328	(-80)
KIAA1429	(+51)
KIAA1432	(+81)
KIAA1462	(+403)
KIAA1467	(+132)
KIAA1522	(+314)
KIAA1524	(-201)
KIAA1549	(+64)
KIAA1549L	(+779)
KIAA1598	(+388)
KIAA1683	(-331)
KIAA1715	(-77377), (+273)
KIAA1919	(+199)
KIAA2018	(-107)
KIDINS220	(+255)
KIF11	(-43)
KIF12	(-163)
KIF13A	(-150)
KIF13B	(+90)
KIF14	(-88)
KIF16B	(-822)
KIF18A	(+205)
KIF18B	(-271)
KIF1B	(-563), (+787)
KIF1C	(+507)
KIF20A	(+63)
KIF20B	(-67)
KIF21A	(-312)
KIF21B	(+228)
KIF22	(-91)
KIF23	(+212)
KIF24	(-152)
KIF26A	(-610)
KIF27	(+242)
KIF2A	(-29)
KIF3A	(+230)
KIF3B	(+233)
KIF3C	(-284)
KIF5A	(-181)
KIF5B	(+159)
KIF5C	(+81)
KIF6	(-69)
KIF7	(-318), (+832)
KIF9	(-13)
KIN	(-356)
KIRREL	(+750)
KIRREL2	(-324)
KITLG	(+388)
KLC1	(-228)
KLC2	(+585)
KLC4	(+5)
KLF10	(-420)
KLF11	(+168)
KLF13	(+892)
KLF15	(-315)
KLF2	(-128)
KLF3	(+33)
KLF4	(-23)
KLF5	(+270)
KLF6	(-683)
KLF7	(+169)
KLHDC1	(+177)
KLHDC10	0
KLHDC2	(+824)
KLHDC3	(-151)
KLHDC4	(+155)
KLHDC7A	(-24)
KLHDC8B	(+456)
KLHL11	(+84)
KLHL12	(+140)
KLHL18	(-86)
KLHL20	(-23)
KLHL22	(-980)
KLHL23	(+394)
KLHL24	(+539)
KLHL25	(+561)
KLHL26	(+875)
KLHL28	(-382)
KLHL29	(+462)
KLHL30	(-413)
KLHL36	(+519)
KLHL42	(+297)
KLHL7	(+247)
KLHL8	(-190)
KLHL9	(-71)
KLK13	(-133)
KLLN	(+194)
KLRG2	(-392)
KMT2A	(+445)
KMT2C	(-660)
KMT2D	(-643)
KMT2E	(-376)
KNDC1	(-51)
KNOP1	(+106)
KNSTRN	(+228)
KNTC1	(-95)
KPNA1	(+125)
KPNA2	(+74)
KPNA4	(+26)
KPNA6	(+211)
KPNB1	(+196)
KPTN	(+375)
KRAS	(-113)
KRBA1	(+102)
KRBOX4	(+508)
KRCC1	(+198)
KREMEN2	(-395)
KRI1	(+13)
KRIT1	(+14)
KRR1	(+1)
KRT15	(+215)
KRT16	(-445)
KRT4	(+335)
KRT7	(-98)
KRT8	(+153)
KRT80	(-416)
KRTAP5-5	(-933)
KRTCAP2	(-191)
KSR1	(-86)
KTN1	(+65)
L1CAM	(+850)
L2HGDH	(+16)
L3HYPDH	(+198)
L3MBTL1	(-170)
L3MBTL2	(+341)
LACC1	(+280)
LACE1	(+302)
LACTB	(+301)
LACTB2	(+242)
LAGE3	(+396)
LAMA3	(+393)
LAMB1	(-100)
LAMB2	(-149)
LAMC1	(+55)
LAMC2	(-123)
LAMP1	(+344)
LAMP2	(+270)
LAMTOR1	(+183)
LAMTOR2	(-593)
LAMTOR3	(+197)
LAMTOR4	(+70)
LANCL2	(+759)
LAPTM4A	(+439)
LARGE	(+159)
LARP4	(+318)
LARP6	(+598)
LARP7	(+218)
LARS	(-127)
LARS2	(-103)
LAS1L	(+86)
LAT2	(+902)
LATS1	(+92)
LATS2	(+386)
LBR	(+919)
LBX2	(+43)
LCA5L	(+9)
LCLAT1	(-273)
LCMT1	(+250)
LCMT2	(+53)
LCN2	(+500)
LCOR	(-37)
LCORL	(+333)
LDB1	(+860)
LDHB	(+128)
LDLRAD3	(+422)
LDLRAP1	(+129)
LDOC1	(+260)
LEMD3	(+549)
LENEP	(+436)
LENG1	(-80)
LENG8	(+435)
LENG9	(-6)
LEO1	(+53)
LEPR	(-85)
LEPRE1	(+533)
LEPREL4	(-45)
LEPROT	(-20)
LEPROTL1	(-546)
LETM1	(-926)
LETM2	(+131)
LETMD1	(+79)
LFNG	(+124)
LGALS1	(+735)
LGALS3	(+638)
LGALS7B	(-601)
LGALSL	(+24)
LGI4	(-696)
LGMN	(+74)
LGR4	(+643)
LGR6	(-879)
LHFP	(+158)
LHFPL2	(+298)
LHPP	(+296)
LIAS	(+80)
LIG1	(+360)
LIG3	(+137)
LIM2	(+209)
LIMA1	(-11)
LIMCH1	(+296)
LIMD1	(-201)
LIMD2	(+450)
LIMK1	(+380)
LIN37	(+438)
LIN52	(-49)
LIN54	(+132)
LIN7B	(+82)
LIN7C	(-180)
LIN9	(+334)
LINGO1	(-418)
LINS	(-505)
LIPE	(+228)
LIPT1	(+332)
LIPT2	(+28)
LITAF	(+569)
LIX1L	(+65)
LLGL1	(+49)
LLGL2	(-570)
LLPH	(+48)
LMAN2	(+153)
LMAN2L	(-199)
LMBR1	(+174)
LMBR1L	(+581)
LMBRD1	(+303)
LMBRD2	(-187)
LMCD1	(-493)
LMF1	(+99)
LMF2	(-330)
LMLN	(+207)
LMNA	(-298)
LMNB1	(+560)
LMNB2	(+994)
LMO1	(-295)
LMO4	(+449)
LMTK2	(-97)
LMTK3	(-704)
LMX1B	(-672)
LNPEP	(+332)
LOH12CR1	(+345)
LONP1	(-49)
LONP2	(+93)
LONRF1	(+549)
LONRF2	(+795)
LOXL2	(+503)
LOXL3	(-138)
LPCAT1	(-508)
LPCAT3	(-186)
LPCAT4	(+129)
LPGAT1	(-236)
LPHN1	(-951)
LPIN3	(-260)
LPP	(-71)
LPXN	(-761)
LRCH1	(+705)
LRCH3	(+255)
LRCH4	(+176)
LRFN3	(+698)
LRFN4	(-773)
LRGUK	(+148)
LRIG2	(+119)
LRIG3	(+503)
LRP1	(-432)
LRP10	(+728)
LRP11	(-188)
LRP12	(-16)
LRP2	(+745)
LRP3	(+310)
LRP4	(+423)
LRP5	(-277)
LRP6	(-54)
LRP8	(+686)
LRPAP1	(+336)
LRPPRC	(-106)
LRR1	(+235)
LRRC1	(-528)
LRRC14	(-291)
LRRC16A	(+744)
LRRC16B	(-409)
LRRC20	(-180)
LRRC23	(+253)
LRRC24	(+852)
LRRC27	(-154)
LRRC28	(+183)
LRRC32	(-706)
LRRC37A3	(-747)
LRRC40	(-47)
LRRC46	(+57)
LRRC47	(+168)
LRRC48	(-477)
LRRC49	(-115)
LRRC57	(-50)
LRRC59	(+164)
LRRC6	(-137)
LRRC8A	(+169)
LRRC8B	(-12)
LRRC8C	(+69)
LRRC8D	(+409)
LRRC8E	(+210)
LRRD1	(-203)
LRRFIP1	(+168)
LRRFIP2	(-349)
LRRIQ3	(+71)
LRRK1	(+180)
LRRK2	(-176)
LRSAM1	(+208)
LRTOMT	(+68)
LRWD1	(-226)
LSG1	(+106)
LSM1	(-116)
LSM10	(+43)
LSM11	(+347)
LSM14A	(+179)
LSM14B	(+37)
LSM3	(+242)
LSM5	(+130)
LSM7	(+119)
LSMD1	(+422)
LSR	(+127)
LSS	(-112)
LTA4H	(+139)
LTBP1	(+661)
LTBP2	(-66)
LTBP3	(-901)
LTBP4	(+709)
LTBR	(+651)
LTN1	(-80)
LTV1	(-131)
LUC7L	(+249)
LUC7L3	(+145)
LY6E	(+305)
LY6K	(-129)
LYAR	(-154)
LYL1	(+331)
LYN	(+78)
LYNX1	(+290)
LYPD1	(-672)
LYPLA1	(+27)
LYPLA2	(+490)
LYPLAL1	(+564)
LYRM1	(-326)
LYRM4	(-128)
LYRM5	(+50)
LYRM7	(+347)
LYSMD1	(-155)
LYSMD3	(-152)
LYSMD4	(+226)
LYST	(-80)
LZIC	(+37)
LZTR1	(+698)
LZTS1	(+124)
LZTS2	(-533)
M6PR	(+151)
MAATS1	(-19)
MACROD1	(+333)
MACROD2	(+385)
MAD1L1	(+378)
MAD2L1	(-221)
MAD2L1BP	(+73)
MADD	(-175)
MAF	(-589)
MAF1	(-152)
MAFA	(-874)
MAFB	(-720)
MAFG	(+90)
MAGED1	(+415)
MAGED2	(+168)
MAGEF1	(+236)
MAGI1	(-517)
MAGI2	(+790)
MAGI3	(-181)
MAGOHB	(+122)
MAK	(+128)
MAK16	(+332)
MAL	(+471)
MALSU1	(+81)
MALT1	(+282)
MAML1	(+49)
MAML2	(-106)
MAML3	(-162)
MAMLD1	(+314)
MAN1B1	(-629)
MAN2A1	(+483)
MAN2B1	(+6)
MAN2B2	(+48)
MAN2C1	(+286)
MANBA	(-99)
MANEA	(+231)
MANEAL	(+776)
MANF	(+22)
MANSC1	(+275)
MAOA	(-817)
MAP1B	(+739)
MAP1LC3B	(+844)
MAP1LC3C	(+75)
MAP1S	(+889)
MAP2K1	(+445)
MAP2K2	(-124)
MAP2K4	(+309)
MAP2K5	(+103)
MAP2K6	(-39)
MAP2K7	(+24)
MAP3K1	(+149)
MAP3K10	(+249)
MAP3K12	(+850)
MAP3K15	(-371)
MAP3K2	(+641)
MAP3K3	(-52)
MAP3K5	(+56)
MAP3K6	(+633)
MAP3K8	(+234)
MAP3K9	(+401)
MAP4	(+762)
MAP4K2	(+213)
MAP4K3	(+103)
MAP4K4	(-793), (+457)
MAP4K5	(+77)
MAP7	(-240)
MAP7D1	(-53)
MAP7D3	(+138)
MAP9	(+222)
MAPK12	(-346)
MAPK14	(+362)
MAPK1IP1L	(+201)
MAPK3	(+165)
MAPK6	(+302)
MAPK7	(+716)
MAPK8	(+117)
MAPK8IP2	(-231)
MAPK8IP3	(+366)
MAPK9	(-451)
MAPKAP1	(+163)
MAPKAPK2	(+668)
MAPKAPK3	(-289)
MAPKAPK5	(-480)
MAPKBP1	(+178)
MAPRE1	(+301)
MAPRE2	(+226)
MAPRE3	(+270)
MARCH2	(+24)
MARCH4	(-50)
MARCH5	(+230)
MARCH6	(-29)
MARCH7	(+140)
MARCH8	(+154)
MARCH9	(+369)
MARCKSL1	(+680)
MARK2	(+650)
MARK3	(-57)
MARK4	(+484)
MARS	(-640), (+310)
MARS2	(+863)
MARVELD1	(+869)
MARVELD2	(+461)
MARVELD3	(+60)
MAST3	(+297)
MAST4	(+211)
MASTL	(-499)
MAT2A	(-288)
MAT2B	(+346)
MATN3	(+555)
MATR3	(+463)
MAU2	(+210)
MAVS	(+360)
MAX	(-262)
MB21D2	(+800)
MBD1	(+4)
MBD3	(+452)
MBD3L1	(+176)
MBD4	(-148)
MBD5	(+20)
MBD6	(-927)
MBIP	(-68)
MBLAC1	(+733)
MBLAC2	(+385)
MBNL1	(+921)
MBOAT1	(-420)
MBOAT2	(-58)
MBP	(-25)
MBTD1	(-223)
MBTPS1	(-39)
MBTPS2	(+96)
MC1R	(+563)
MCAT	(+50)
MCC	(+527)
MCCC1	(+325)
MCCC2	(+176)
MCEE	(-183)
MCFD2	(-81)
MCIDAS	(+293)
MCL1	(+266)
MCM10	(+121)
MCM3	(-65)
MCM3AP	(-39)
MCM4	(+4)
MCM5	(-6)
MCM6	(+346)
MCM7	(+663)
MCM8	(-198)
MCM9	(+227)
MCMBP	(-84)
MCMDC2	(+266)
MCOLN1	(-212)
MCOLN2	(-227)
MCPH1	(+37)
MCTP1	(+229)
MCTS1	(+24)
MCU	(+411)
MDFIC	(+541)
MDH1	(-517)
MDH2	(+165)
MDK	(-56)
MDM1	(-88)
MDM2	(+394)
MDM4	(+239)
MDN1	(+142)
MDP1	(+123)
ME1	(-210)
ME2	(+231)
ME3	(+428)
MEA1	(-94)
MEAF6	(+64)
MECP2	(-223)
MECR	(-106)
MED1	(+89)
MED10	(+57)
MED11	(-29)
MED12	(+227)
MED12L	(-476)
MED13	(-457)
MED13L	(-257)
MED14	(-517)
MED15	(+203)
MED17	(+407)
MED18	(-149)
MED19	(-77)
MED20	(-263)
MED21	(+217)
MED22	(-592)
MED23	(+19)
MED24	(-192)
MED25	(+354)
MED26	(-133)
MED27	(+345)
MED28	(-54)
MED29	(-751)
MED30	(+298)
MED31	(-96)
MED4	(+90)
MED6	(-16)
MED7	(+545)
MED8	(-71)
MED9	(-150)
MEF2A	(+95)
MEF2B	(-483)
MEF2BNB	(-52)
MEF2BNB-MEF2B	(-510)
MEF2D	(+670)
MEGF10	(-551)
MEGF11	(+735)
MEGF6	(-541)
MEGF8	(-61)
MEIG1	(+262)
MEIS3	(-55)
MELK	(+541)
MEMO1	(+226)
MEN1	(+716)
MEPCE	(-54)
MERTK	(-56)
MESDC1	(+505)
MESDC2	(+69)
MESP1	(+691)
MESP2	(+311)
MET	(-9)
METAP1	(+29)
METAP1D	(+60)
METAP2	(+123)
METRN	(+185)
METRNL	(-67)
METTL1	(+576)
METTL10	(+89)
METTL12	(+519)
METTL13	(+8)
METTL15	(-251)
METTL16	(-20)
METTL17	(+61)
METTL18	(-143)
METTL20	(-572)
METTL21A	(-177)
METTL21B	(-383)
METTL22	(+305)
METTL23	(-100)
METTL25	(+324)
METTL2A	(+172)
METTL2B	(+67)
METTL3	(+67)
METTL4	(+235)
METTL5	(-126)
METTL6	(+25)
METTL7B	(+220)
METTL8	(+96)
METTL9	(+153)
MEX3A	(-111)
MEX3B	(-168)
MEX3D	(-843)
MFAP3	(-119)
MFAP3L	(-341)
MFAP4	(-797)
MFF	(+145)
MFGE8	(+542)
MFHAS1	(-545)
MFI2	(+287)
MFN1	(+20)
MFN2	(+31)
MFSD1	(+146)
MFSD10	(+235)
MFSD11	(+957)
MFSD12	(-549), (+651)
MFSD2A	(+428)
MFSD2B	(+649)
MFSD3	(-257)
MFSD5	(+980)
MFSD6	(+169)
MFSD8	(+404)
MFSD9	(+63)
MGAT1	(-421)
MGAT2	(-139)
MGAT4B	(+848)
MGAT5	(+547)
MGAT5B	(-279)
MGEA5	(+25)
MGLL	(-149)
MGME1	(+144)
MGRN1	(+609)
MGST1	(+688)
MGST2	(+178)
MGST3	(+502)
MIA3	(+222)
MIB1	(-181)
MIB2	(+377)
MICAL1	(+90)
MICAL2	(+62)
MICALL1	(-904)
MICALL2	(-62)
MICU1	(+13)
MICU2	(+403)
MICU3	(+303)
MID1	(+74)
MID1IP1	(+314)
MID2	(+241)
MIDN	(+348)
MIEF1	(-108)
MIEF2	(-74)
MIEN1	(+340)
MIER1	(+158)
MIER2	(-157)
MIER3	(+402)
MIF	(+759)
MIF4GD	(-364)
MINA	(+151)
MINK1	(+517)
MINPP1	(+418)
MIOS	(+47)
MIPOL1	(+195)
MIS12	(-447)
MIS18A	(-370)
MIS18BP1	(-295)
MISP	(+624)
MITD1	(-179)
MITF	(+714)
MKI67	(-51)
MKKS	(-180)
MKLN1	(-19)
MKNK1	(-414)
MKNK2	(-357)
MKRN1	(+369)
MKRN2	(+87)
MKRN3	(+296)
MLEC	(+328)
MLF1	(+51)
MLF2	(+221)
MLH1	(-23)
MLH3	(+235)
MLKL	(+412)
MLLT10	(+178)
MLLT3	(-208)
MLLT4	(-871), (+629)
MLLT6	(+155)
MLST8	(+385)
MLX	(+310)
MLXIP	(+722)
MLYCD	(-381)
MMAA	(+935)
MMAB	(+279)
MMACHC	(-225)
MMADHC	(-34)
MMD	(+653)
MMGT1	(+322)
MMP17	(+262)
MMP24	(+743)
MMP28	(-189)
MMS19	(-423)
MNAT1	(+270)
MND1	(+149)
MNS1	(-265)
MNX1	(-455)
MOAP1	(+268)
MOB1A	(+145)
MOB1B	(+205)
MOB3A	(-369)
MOB3B	(+429)
MOB4	(+394)
MOCOS	(-32)
MOCS2	(-161)
MOCS3	(-63)
MOGS	(+137)
MOK	(+237)
MON1A	(+378)
MON1B	(-166)
MON2	(+153)
MORC3	(+313)
MORC4	(-26), (+924)
MORF4L1	(+344)
MORN2	(-32)
MORN4	(+87)
MOSPD1	(+347)
MOSPD3	(+367)
MOV10	(+507)
MPC1	(+436)
MPC2	(-472)
MPDU1	(-165)
MPDZ	(+463)
MPG	(-706)
MPHOSPH10	(+106)
MPHOSPH6	(-169)
MPHOSPH8	(+229)
MPI	(-98)
MPLKIP	(-292)
MPND	(-324)
MPP1	(+396)
MPP3	(-162)
MPP5	(-126)
MPP6	(+85)
MPRIP	(-974), (+776)
MPST	(-152)
MPV17	(+269)
MPZL1	(-87)
MR1	(-589)
MRC2	(-12)
MRE11A	(+224)
MRFAP1	(+832)
MRGBP	(+295)
MRM1	(-251)
MRO	(+134)
MROH6	(-759), (+691)
MRPL1	(+426)
MRPL11	(+119)
MRPL12	(+313)
MRPL13	(+126)
MRPL14	(-6)
MRPL16	(+245)
MRPL17	(+32)
MRPL18	(-548)
MRPL19	(-9)
MRPL2	(-56)
MRPL21	(-112)
MRPL22	(+170)
MRPL23	(+542)
MRPL27	(+25)
MRPL28	(+77)
MRPL3	(+113)
MRPL30	(+158)
MRPL32	(+101)
MRPL33	(+16)
MRPL34	(+423)
MRPL35	(+120)
MRPL36	(-591)
MRPL38	(+694)
MRPL39	(+29)
MRPL4	(+457)
MRPL40	(-75)
MRPL41	(-751), (+649)
MRPL42	(+286)
MRPL43	(+322)
MRPL44	(+179)
MRPL45	(+111)
MRPL46	(-200)
MRPL47	(-108)
MRPL48	(+789)
MRPL49	(-650)
MRPL50	(-404)
MRPL51	(-36)
MRPL52	(+308)
MRPL53	(+499)
MRPL54	(+188)
MRPL55	(-300)
MRPL9	(-60)
MRPS10	(+3)
MRPS11	(+166)
MRPS12	(-194)
MRPS14	(-139)
MRPS15	(+238)
MRPS16	(+251)
MRPS17	(+288)
MRPS18C	(-68)
MRPS2	(+670)
MRPS21	(+60)
MRPS23	(+117)
MRPS24	(-44)
MRPS25	(+342)
MRPS26	(-141)
MRPS27	(-112)
MRPS28	(+6)
MRPS30	(+473)
MRPS31	(-41)
MRPS33	(-321)
MRPS34	(+406)
MRPS35	(+344)
MRPS36	(+413)
MRPS5	(+145)
MRPS7	(+145)
MRPS9	(+159)
MRTO4	(+367)
MSANTD3	(+162)
MSH2	(+442)
MSH3	(+233)
MSH6	(+529)
MSI1	(+183)
MSI2	(+855)
MSL1	(-67)
MSL2	(-412)
MSL3	(+172)
MSLN	(+961)
MSMO1	(+175)
MSN	(+513)
MSRA	(+472)
MSRB1	(+627)
MSRB2	(+615)
MSRB3	(+227)
MST1	(-414)
MST1R	(-430)
MSTO1	(-316)
MSX1	(-243)
MSX2	(+64)
MT1X	(+714)
MT2A	(+189)
MTA1	(-509)
MTA2	(+612)
MTA3	(+293)
MTAP	(+258)
MTBP	(-166)
MTCH1	(-176)
MTCH2	(-175)
MTCP1	(-549)
MTDH	(+393)
MTERF	(-316)
MTERFD1	(-233)
MTERFD2	(-53)
MTERFD3	(-46)
MTF1	(-108)
MTF2	(+255)
MTFMT	(+615)
MTFP1	(+932)
MTFR1	(+226)
MTFR2	(+49)
MTG1	(+275)
MTG2	(+249)
MTHFD1	(-318)
MTHFD1L	(+965)
MTHFD2	(+511)
MTHFD2L	(+121)
MTHFS	(+141)
MTHFSD	(-84)
MTIF2	(+15)
MTIF3	(-199)
MTL5	(+132)
MTM1	(+81)
MTMR1	(+317)
MTMR10	(-43)
MTMR11	(-9)
MTMR12	(+315)
MTMR14	(+154)
MTMR2	(+259)
MTMR3	(+356)
MTMR4	(-384)
MTMR6	(+697)
MTMR9	(+225)
MTNR1A	(+471)
MTO1	(+449)
MTPAP	(+48)
MTPN	(+64)
MTR	(+190)
MTRF1	(-87)
MTRR	(-117)
MTSS1	(+770)
MTSS1L	(+119)
MTTP	(-90)
MTURN	(+874)
MTUS1	(-623)
MTX1	(-240)
MTX2	(+503)
MTX3	(+118)
MUC1	(-344)
MUC2	(+75)
MUC4	(+98)
MUC5AC	(-780)
MUC5B	(+554)
MUL1	(-46)
MUS81	(+74)
MVD	(-332)
MVK	(-217)
MVP	(+471)
MXD1	(-403)
MXD3	(-40)
MXD4	(+271)
MXRA7	(+687)
MYBBP1A	(+81)
MYBL1	(-166)
MYBL2	(-47)
MYBPC2	(-660)
MYC	(+770)
MYCBP2	(-386)
MYCBPAP	(+55)
MYCL	(+285)
MYCN	(-186)
MYD88	(-269)
MYEF2	(+264)
MYEOV2	(-136)
MYH10	(-121)
MYH14	(+148)
MYH9	(+613)
MYL12A	(+222)
MYL12B	(-165)
MYL6	(+455)
MYL6B	(+860)
MYLIP	(+294)
MYLK	(+499)
MYNN	(+31)
MYO10	(-278)
MYO15B	(+202)
MYO19	(+415)
MYO1B	(+385)
MYO1C	(+256)
MYO1D	(-5)
MYO1E	(+749)
MYO5A	(-103)
MYO5B	(+713)
MYO5C	(+295)
MYO9A	(+122)
MYO9B	(+309)
MYOCD	(-406)
MYOZ1	(+565)
MYPOP	(-88)
MYSM1	(+14)
MYZAP	(-239)
MZF1	(+492)
MZT2A	(-505)
MZT2B	(+299)
N4BP1	(+270)
N4BP2	(+354)
N4BP3	(+206)
N6AMT2	(+238)
NAA10	(-574)
NAA15	(+391)
NAA20	(+490)
NAA25	(+76)
NAA30	(+129)
NAA40	(+32)
NAA50	(-179)
NAA60	(+339)
NAB1	(-159)
NAB2	(-727)
NABP1	(-8)
NABP2	(+57)
NACA	(+433)
NACC1	(+549)
NADK	(-191)
NADK2	(-350)
NADSYN1	(+195)
NAE1	0
NAGA	(+134)
NAGK	(+219)
NAGLU	(+60)
NAGPA	(+435)
NAIF1	(-550)
NALCN	(+156)
NAMPT	(+88)
NANOS1	(+122)
NANP	(+261)
NAP1L1	(+363)
NAP1L4	(+207)
NAPA	(-53)
NAPB	(+225)
NAPEPLD	(-221)
NAPG	(+419)
NARF	(+118)
NARFL	(+202)
NARG2	(+194)
NARS2	(+59)
NASP	(+318)
NAT1	(-68)
NAT10	(-249)
NAT14	(+79)
NAT6	(+447)
NAT9	(-30)
NAV1	(+223)
NAV2	(+557)
NBAS	(+254)
NBEA	(-274)
NBEAL2	(-323)
NBN	(+394)
NBPF1	(-218)
NBR1	(-11)
NCAM1	(-108)
NCAPD2	(+255)
NCAPD3	(-515)
NCAPG2	(-255)
NCAPH	(-75)
NCAPH2	(-239)
NCBP1	(+242)
NCBP2	(+168)
NCDN	(+341)
NCEH1	(+208)
NCK1	(+100)
NCK2	(+146)
NCKAP1	(+486)
NCKAP5L	(+258)
NCKIPSD	(-290)
NCL	(-245)
NCOA1	(-351)
NCOA2	(+640)
NCOA3	(+129)
NCOA4	(+242)
NCOA5	(+241)
NCOA7	(-457)
NCOR1	(-87)
NCS1	(+243)
NCSTN	(+38)
NDC1	(+483)
NDC80	(-260)
NDE1	(+26)
NDEL1	(+221)
NDFIP1	(+380)
NDFIP2	(+413)
NDNL2	(+33)
NDRG2	(+173)
NDRG3	(+31)
NDRG4	(+472)
NDST2	(+42)
NDUFA1	(+450)
NDUFA10	(-31)
NDUFA11	(-53)
NDUFA13	(+286)
NDUFA2	(+70)
NDUFA3	(+205)
NDUFA4	(+83)
NDUFA4L2	(+575)
NDUFA5	(+409)
NDUFA6	(+109)
NDUFA7	(-170)
NDUFA9	(-23)
NDUFAB1	(-438), (+862)
NDUFAF1	(-108)
NDUFAF2	(+344)
NDUFAF3	(+656)
NDUFAF4	(+7)
NDUFAF5	(+204)
NDUFAF6	(-114)
NDUFAF7	(+91)
NDUFB1	(-39)
NDUFB11	(+87)
NDUFB2	(+379)
NDUFB3	(+88)
NDUFB4	(+294)
NDUFB5	(+60)
NDUFB6	(+260)
NDUFB7	(+324)
NDUFB8	(+121)
NDUFB9	(-94)
NDUFC1	(-636)
NDUFC2	(+415)
NDUFC2-KCTD14	(+61)
NDUFS1	(-532)
NDUFS3	(-512)
NDUFS4	(+185)
NDUFS6	(-914)
NDUFS7	(+220)
NDUFS8	(-594)
NDUFV1	(-273)
NDUFV2	(+222)
NECAB3	(+264)
NECAP1	(+43)
NECAP2	(+69)
NEDD1	(+56)
NEDD4L	(+840)
NEDD8	(+110)
NEDD8-MDP1	(+8)
NEIL1	(+390)
NEIL2	(-98)
NEIL3	(+310)
NEK1	(+130)
NEK2	(-190)
NEK4	(-85)
NEK5	(+64)
NEK6	(-42)
NEK7	(+357)
NEK8	(-148)
NEK9	(+83)
NELFA	(+787)
NELFB	(+325)
NELFCD	(+887)
NELL2	(+830)
NEMF	(-729), (+321)
NENF	(+471)
NEO1	(+799)
NET1	(+386)
NETO2	(+58)
NEU3	(+871)
NEURL1B	(+281)
NEURL2	(-674)
NEURL4	(-653)
NEUROD2	(-654)
NEUROG2	(+928)
NF1	(+505)
NF2	(+53)
NFASC	(+568)
NFATC1	(-36)
NFATC2IP	(+592)
NFATC3	(-411)
NFE2	(+942)
NFE2L1	(+129)
NFE2L2	(+559)
NFE2L3	(-110)
NFIA	(+616)
NFIC	(+516)
NFIL3	(-356), (+644)
NFIX	(-122)
NFKB1	(+14), (+814)
NFKB2	(+646)
NFKBIA	(+402)
NFKBIB	(-589)
NFKBID	(-148)
NFKBIZ	(+42)
NFS1	(+431)
NFU1	(+210)
NFX1	(-159)
NFXL1	(-44)
NFYA	(-684)
NFYB	(+17)
NFYC	(+412)
NGDN	(-147)
NGEF	(+332)
NGFR	(+545)
NGFRAP1	(+477)
NGLY1	(-8)
NGRN	(-187)
NHEJ1	(+125)
NHLRC1	(-199)
NHLRC2	(+30)
NHLRC3	(-5)
NHP2	(-32)
NHSL2	(+712)
NICN1	(+209)
NID1	(-138)
NIF3L1	(-8)
NIFK	(-301)
NIN	(+239)
NINJ1	(-680), (+820)
NINL	(+253)
NIP7	(+467)
NIPA1	(+136)
NIPA2	(-542)
NIPAL1	(+59)
NIPAL2	(+371)
NIPAL3	(-234)
NIPAL4	(+273)
NIPBL	(-11)
NIPSNAP3A	(+631)
NISCH	(+426)
NIT1	(+459)
NIT2	(+355)
NKAIN3	(-251)
NKD1	(-91)
NKD2	(+106)
NKIRAS1	(-444)
NKIRAS2	(+612)
NKRF	(-54)
NKTR	(+444)
NKX2-1	(+233)
NKX2-2	(+864)
NKX2-8	(+212)
NKX3-1	(+490)
NKX3-2	(+224)
NLE1	(-66)
NLK	(-82)
NLN	(+277)
NLRC5	(+290)
NLRP14	(-77)
NLRX1	(+177)
NMB	(+494)
NMD3	(+53)
NME1	(+313)
NME1-NME2	(+330)
NME2	(+299)
NME4	(+641)
NME6	(-302)
NME7	(-195)
NME9	(+178)
NMI	(+471)
NMNAT1	(-136)
NMNAT2	(+237)
NMRAL1	(-593)
NMRK1	(-325)
NMT1	(-428), (+722)
NMT2	(-108)
NMUR1	(-194)
NOB1	(-57)
NOC3L	(-54)
NOC4L	(+107)
NOD1	(+96)
NOG	(+40)
NOL10	(-107)
NOL11	(+451)
NOL12	(+420)
NOL3	(+245)
NOL6	(+228)
NOL7	(-159)
NOL8	(-168)
NOL9	(-355)
NOLC1	(+417)
NOM1	(+233)
NONO	(+267)
NOP10	(+528)
NOP16	(+13)
NOP2	(-56)
NOP56	(+609)
NOP58	(+211)
NOP9	(+32)
NOS1AP	(+184)
NOSIP	(-147)
NOTCH1	(-386)
NOTCH3	(+642)
NOVA1	(-40)
NOVA2	(+204)
NOXA1	(-52)
NPAS1	(+573)
NPAS2	(-314)
NPAS3	(+627)
NPAS4	(+775)
NPC1	(+262)
NPC2	(-185)
NPDC1	(-345)
NPHP1	(+19)
NPHP3	(+186)
NPHP4	(+831)
NPHS1	(+789)
NPLOC4	(+172)
NPM1	(+298)
NPPC	(+513)
NPR1	(-213)
NPR3	(-940), (+610)
NPRL2	(+72)
NPRL3	(+119)
NPTN	(-46)
NQO1	(-546)
NQO2	(-658)
NR0B1	(+65)
NR1D1	(+878)
NR1D2	(+499)
NR1H2	(+574)
NR1H3	(-30)
NR2C1	(+329)
NR2C2	(+364)
NR2C2AP	(-17)
NR2F1	(-343)
NR2F6	(-651)
NR3C1	(-596)
NR3C2	(-178)
NR4A1	(+834)
NR4A2	(-922)
NR6A1	(+206)
NRAS	(+65)
NRBF2	(+400)
NRBP1	(+943)
NRBP2	(-54)
NRCAM	(-374)
NRD1	(+27)
NRDE2	(+431)
NRF1	(+195)
NRG1	(+372)
NRG2	(+229)
NRIP1	(-479)
NRL	(+173)
NRN1L	(-858), (+242)
NRP1	(+390)
NRP2	(+776)
NRSN2	(+832)
NRXN2	(+160)
NSA2	(+183)
NSD1	(+374)
NSFL1C	(-687)
NSL1	(-126)
NSMAF	(+143)
NSMCE1	(+65)
NSMCE2	(-145)
NSMCE4A	(-18)
NSRP1	(+201)
NSUN2	(-396)
NSUN3	(+640)
NSUN4	(+651)
NSUN5	(+113)
NSUN6	(-49)
NT5C	(+790)
NT5C2	(+6)
NT5C3A	(-41)
NT5C3B	(+65)
NT5DC1	(+88)
NT5DC2	(-507), (+643)
NT5DC3	(-25)
NT5E	(-9)
NTAN1	(+121)
NTHL1	(-183)
NTN1	(+341)
NTN4	(+586)
NTNG1	(-392), (+658)
NTNG2	(+16)
NTPCR	(+430)
NTRK1	(-736)
NTRK2	(+84)
NTRK3	(-189)
NUAK1	(+711)
NUAK2	(+183)
NUB1	(-97)
NUBP1	(+398)
NUBPL	(+149)
NUCB1	(+343)
NUCB2	(-12)
NUCKS1	(+304)
NUDCD1	(+164)
NUDCD2	(-554)
NUDCD3	(+279)
NUDT1	(+293)
NUDT14	(-260)
NUDT16	(+71)
NUDT16L1	(+455)
NUDT17	(+489)
NUDT18	(+782)
NUDT19	(+833)
NUDT2	(-154)
NUDT22	(+238)
NUDT3	(+301)
NUDT4	(-159)
NUDT5	(+73)
NUDT6	(-139)
NUDT7	(+239)
NUDT8	(-458)
NUDT9	(+216)
NUF2	(+6)
NUFIP1	(-32)
NUFIP2	(+736)
NUMA1	(+283)
NUMB	(+175)
NUMBL	(+56)
NUP107	(+286)
NUP133	(-462)
NUP153	(-82)
NUP160	(-181)
NUP188	(-78)
NUP205	(+233)
NUP210	(-341)
NUP35	(+267)
NUP37	(-98)
NUP50	(+278)
NUP54	(+218)
NUP62	(-389)
NUP62CL	(+13)
NUP85	(-86)
NUP88	(+230)
NUP93	(+283)
NUP98	(+72)
NUPL2	(+254)
NUPR1	(+179)
NUS1	(-165)
NUSAP1	(-669)
NUTF2	(+115)
NVL	(+189)
NXF1	(+674)
NXN	(-190)
NXNL2	(-916), (+584)
NXPH3	(+380)
NXPH4	(-228)
NXT1	(-423)
NYAP1	(-100)
NYNRIN	(-442)
OARD1	(+330)
OAS3	(-157)
OASL	(+245)
OAT	(-245)
OAZ1	(-69)
OAZ2	(+30)
OAZ3	(+655)
OBFC1	(+413)
OBSL1	(-39)
OCA2	(+204)
OCIAD1	(+299)
OCIAD2	(+95)
OCLN	(+731)
OCRL	(+548)
ODC1	(-20)
ODF2	(+49)
ODF2L	(+195)
OGDH	(+112)
OGDHL	(+19)
OGFOD3	(-48)
OGFR	(+313)
OGFRL1	(-306)
OGG1	(+72)
OGT	(+467)
OIP5	(+419)
OLA1	(+126)
OLFM2	(-22)
OLFML2B	(-156)
OLFML3	(+385)
OLIG1	(+50)
OMA1	(+172)
ONECUT1	(-641)
OPA1	(+167)
OPA3	(+100)
OPHN1	(+97)
OPLAH	(-366)
OPN3	(-287)
OPTN	(-223)
ORAI1	(+295)
ORAI2	(+654)
ORAI3	(+263)
ORAOV1	(-35)
ORC1	(+81)
ORC2	(+53)
ORC4	(-308)
ORC5	(-155)
ORC6	(-208)
ORMDL1	(-992)
ORMDL2	(+197)
OS9	(+396)
OSBP	(+417)
OSBP2	(-293)
OSBPL10	(+44)
OSBPL11	(-166)
OSBPL2	(-230)
OSBPL3	(-143)
OSBPL5	(+584)
OSBPL6	(-158)
OSBPL7	(+286)
OSBPL8	(+189)
OSBPL9	(+386)
OSCP1	(+152)
OSGEP	(-286)
OSGEPL1	(-107)
OSGIN2	(-412)
OSMR	(+49)
OSR2	(+680)
OST4	(-59)
OSTF1	(-9)
OTOS	(+329)
OTUB1	(-35)
OTUB2	(+675)
OTUD1	(+152)
OTUD3	(+144)
OTUD5	(-707)
OTUD6B	(+476)
OTUD7B	(+75)
OTX1	(-87)
OVCA2	(+423)
OVOL2	(+21)
OXA1L	(+519)
OXLD1	(+318)
OXNAD1	(-256)
OXSM	(+179)
OXSR1	(-96)
OXTR	(+503)
P2RX4	(+532)
P2RX6	(-16)
P2RY2	(+106)
P2RY6	(-197)
P4HA1	(+532)
P4HA2	(-242)
P4HA3	(-148)
P4HB	(+220)
PA2G4	(+447)
PAAF1	(-64)
PABPC1	(+790)
PABPC1L	(+247)
PABPC4	(+423)
PABPN1	(+52)
PACRG	(+736)
PACS1	(-575)
PACS2	(-481)
PACSIN3	(-218)
PADI2	(-470)
PAF1	(+635)
PAFAH1B1	(+160)
PAFAH1B2	(+467)
PAFAH1B3	(-121)
PAFAH2	(-2)
PAG1	(+253)
PAGR1	(+115)
PAICS	(-404)
PAIP1	(+181)
PAIP2	(-331)
PAIP2B	(+113)
PAK1	(+155)
PAK1IP1	(-228)
PAK2	(+272)
PAK4	(+996)
PAK7	(-161)
PALB2	(-119)
PALD1	(-77)
PALM	(-51)
PALM3	(-279)
PALMD	(+301)
PAM16	(+223)
PAN2	(-117)
PAN3	(+157)
PANK1	(+565)
PANK2	(+308)
PANK3	(-195)
PANK4	(+89)
PANX1	(+6)
PANX2	(-110)
PAOX	(-738)
PAPD4	(+57)
PAPD5	(+521)
PAPOLA	(+140)
PAPOLG	(+385)
PAPSS2	(+74)
PAQR3	(+92)
PAQR4	(+854)
PAQR8	(+224)
PAQR9	(-722)
PARD3	(+349)
PARD3B	(+77)
PARD6A	(-512)
PARD6B	(-281)
PARK2	(-97)
PARK7	(-102)
PARN	(+174)
PARP1	(+174)
PARP10	(-178)
PARP11	(-60)
PARP14	(-465)
PARP16	(-190)
PARP2	(-124)
PARP3	(+425)
PARP4	(+48)
PARP6	(-38)
PARP8	(+178)
PARP9	(+274)
PARPBP	(-23)
PARS2	(+37)
PARVA	(+818)
PASK	(-1000)
PATL1	(-97)
PATZ1	(-282)
PAWR	(+227)
PAX2	(-868)
PAX7	(+350)
PAX9	(+330)
PAXIP1	(-106)
PBDC1	(+429)
PBK	(+112)
PBLD	(+784)
PBRM1	(-48)
PBX1	(-172)
PBX3	(+683)
PBXIP1	(-870)
PC	(+397)
PCBD1	(+291)
PCBD2	(-410)
PCBP1	(+715)
PCBP2	(+337)
PCBP4	(+261)
PCCA	(+163)
PCDH1	(-775)
PCDH9	(-682)
PCDHAC1	(-428)
PCDHAC2	(+330)
PCDHGA7	(+283)
PCDHGC3	(+120)
PCED1A	(+238)
PCED1B	(+214)
PCF11	(+420)
PCGF1	(+907)
PCGF5	(+55)
PCGF6	(+191)
PCID2	(-167)
PCIF1	(+33)
PCK2	(+703)
PCM1	(+551)
PCMT1	(+721)
PCMTD1	(+208)
PCMTD2	(+279)
PCNA	(-828)
PCNP	(+411)
PCNT	(+914)
PCNX	(+578)
PCNXL2	(+209)
PCNXL3	(-394)
PCNXL4	(+321)
PCSK2	(+214)
PCSK4	(-443)
PCSK5	(+640)
PCSK6	(+473)
PCSK7	(-59)
PCTP	(+410)
PCYOX1	(+81)
PCYOX1L	(+180)
PCYT1A	(-216)
PCYT2	(+232)
PDAP1	(+2)
PDCD10	(-336)
PDCD11	(-255)
PDCD2L	(+211)
PDCD4	(+235)
PDCD5	(+176)
PDCD6	(+14)
PDCD6IP	(+234)
PDCD7	(+124)
PDCL	(+460)
PDCL3	(-2)
PDDC1	(+234)
PDE10A	(-343)
PDE11A	(-168)
PDE3A	(-29)
PDE3B	(+481)
PDE4A	(-231)
PDE6D	(+69)
PDE7A	(+87)
PDE8A	(+379)
PDE9A	(+635)
PDF	(+398)
PDGFA	(-19)
PDGFC	(-204)
PDGFD	(-15)
PDGFRA	(-964)
PDGFRL	(+758)
PDHX	(-19)
PDIA3	(-40)
PDIA4	(+83)
PDIA5	(+533)
PDIA6	(-80)
PDIK1L	(-228)
PDK1	(-47)
PDK2	(+111)
PDK4	(-97)
PDLIM1	(+381)
PDP1	(+25)
PDP2	(+186)
PDPK1	(-215)
PDRG1	(+345)
PDS5A	(+476)
PDS5B	(+36)
PDSS1	(+212)
PDSS2	(-183)
PDXDC1	(+90)
PDXK	(+607)
PDXP	(-384)
PDZD2	(-467)
PDZD7	(-860)
PDZD8	(+128)
PEAK1	(-164)
PEBP1	(+537)
PECR	(-411)
PEF1	(+138)
PEG10	(-487)
PELI1	(-112)
PELI2	(+307)
PELI3	(+10)
PELO	(+376)
PELP1	(+274)
PEMT	(-36)
PEPD	(+200)
PER1	(-97)
PERP	(-102)
PES1	(-123)
PET100	(-323)
PET112	(+25)
PET117	(+33)
PEX1	(-5)
PEX11A	(+13)
PEX11B	(+98)
PEX12	(-2)
PEX13	(-207)
PEX14	(+456)
PEX16	(-370)
PEX19	(+86)
PEX2	(+530)
PEX3	(-267)
PEX5	(-83)
PFAS	(-54)
PFDN1	(-44)
PFDN2	(-449)
PFDN4	(+514)
PFDN5	(+375)
PFKFB2	(+195)
PFKFB3	(-394)
PFKFB4	(-27)
PFKL	(+366)
PFKM	(+394)
PFKP	(-12)
PFN1	(-391)
PFN2	(+196)
PFN4	(-153)
PGAM1	(+733)
PGAM5	(-55)
PGAP1	(+155)
PGAP2	(+9)
PGAP3	(+10)
PGBD1	(+136)
PGGT1B	(+319)
PGK1	(+629)
PGLS	(+212)
PGM2L1	(-32)
PGP	(-642)
PGRMC1	(+984)
PGRMC2	(+934)
PGS1	(+229)
PHACTR2	(+148)
PHAX	(+790)
PHB	(-158)
PHB2	(+438)
PHC1	(+201)
PHC3	(-15)
PHF10	(-949)
PHF11	(+303)
PHF12	(+189)
PHF13	(+505)
PHF14	(+451)
PHF19	(+956)
PHF2	(-589)
PHF20	(+195)
PHF20L1	(+370)
PHF21A	(-39)
PHF23	(+675)
PHF3	(+259)
PHF5A	(-271)
PHF6	(+58)
PHF7	(-173)
PHGDH	(+640)
PHIP	(-247)
PHKA2	(+366)
PHKB	(-238)
PHKG2	(+59)
PHLDA2	(-815)
PHLDA3	(+12)
PHLDB1	(-255)
PHLDB2	(+673)
PHLDB3	(+337)
PHLPP1	(-83)
PHOSPHO1	(+128)
PHOSPHO2	(+75)
PHPT1	(-46)
PHRF1	(-21)
PHTF1	(-52)
PHYH	(+251)
PHYKPL	(+86)
PI4K2A	(+557)
PI4KB	(+133)
PIANP	(-54)
PIAS1	(+283)
PIAS2	(-492)
PIAS3	(+11)
PIAS4	(+206)
PIBF1	(-47)
PICALM	(-229)
PICK1	(+93)
PIDD	(+195)
PIEZO1	(+519)
PIF1	(-33)
PIFO	(+40)
PIGB	(+342)
PIGC	(-24)
PIGF	(+358)
PIGG	(+431)
PIGH	(-246)
PIGL	(+226)
PIGM	(+233)
PIGN	(-43)
PIGO	(+145)
PIGP	(-389)
PIGQ	(-368)
PIGS	(-310)
PIGT	(+283)
PIGU	(+189)
PIGV	(+214)
PIGW	(-469)
PIH1D1	(+17)
PIH1D3	(-212)
PIK3CA	(-11)
PIK3CB	(-206)
PIK3R1	(+152)
PIK3R2	(-328)
PIK3R3	(-286)
PIKFYVE	(-241)
PILRB	(+213)
PIM3	(-761)
PIN1	(-149)
PIN4	(-29)
PINK1	(+202)
PINX1	(+236)
PIP4K2A	(-116)
PIP4K2B	(+608)
PIP4K2C	(+243)
PIP5K1A	(+149)
PIP5KL1	(-124)
PIPOX	(-168)
PITPNA	(+10)
PITPNB	(-144)
PITPNC1	(+29)
PITPNM1	(+293)
PITRM1	(-697), (+303)
PITX1	(+88)
PITX3	(-19)
PJA2	(-755), (+445)
PKIG	(-50)
PKM	(+334)
PKMYT1	(-60)
PKN3	(+698)
PKNOX1	(+330)
PKNOX2	(-252)
PKP2	(+140)
PKP3	(-417)
PKP4	(+226)
PLA2G15	(+53)
PLA2G16	(+291)
PLA2G4B	(+17)
PLA2G4C	(+224)
PLA2G6	(+509)
PLA2R1	(+371)
PLAA	(+161)
PLAG1	(-162)
PLAGL2	(+294)
PLAT	(+142)
PLAU	(+835)
PLBD2	(+725)
PLCB1	(-22)
PLCB3	(-519)
PLCD1	(+78)
PLCD3	(+191)
PLCG1	(+323)
PLCG2	(+187)
PLCL2	(-52)
PLCXD2	(-419)
PLD1	(+84)
PLD2	(+559)
PLD3	(+108)
PLD5	(+370)
PLD6	(+479)
PLEC	(-806)
PLEKHA1	(+438)
PLEKHA2	(-103)
PLEKHA3	(+105)
PLEKHA5	(+598)
PLEKHA7	(+159)
PLEKHA8	(+171)
PLEKHB2	(+880)
PLEKHF1	(+87)
PLEKHF2	(+68)
PLEKHG3	(+896)
PLEKHH1	(-168)
PLEKHH2	(+138)
PLEKHM2	(-27)
PLEKHM3	(-266)
PLEKHN1	(+523)
PLEKHO1	(-270)
PLEKHO2	(+162)
PLGRKT	(-372)
PLIN2	(+24)
PLIN3	(+480)
PLK1	(+207)
PLK2	(-13)
PLK3	(-597)
PLK4	(+384)
PLLP	(-301)
PLOD1	(-110)
PLOD2	(+54)
PLOD3	(+204)
PLP2	(+727)
PLRG1	(+37)
PLSCR1	(+351)
PLSCR2	(-662)
PLTP	(+836)
PLXNA2	(+15)
PLXNB1	(-728)
PLXNB2	(+706)
PLXNB3	(+49)
PLXND1	(-539)
PMAIP1	(+270)
PMEL	(-644)
PMEPA1	(-992)
PMF1	(+352)
PMF1-BGLAP	(+352)
PMM2	(+76)
PMP22	(+606)
PMPCB	(+131)
PMS1	(-7)
PMS2	(-244)
PMVK	(-183)
PNKD	(-8)
PNMA1	(+528)
PNMA2	(+308)
PNN	(-217)
PNO1	(-176)
PNP	(+462)
PNPLA3	(+281)
PNPLA6	(+64)
PNPLA7	(+86)
PNPLA8	(-62)
PNPO	(+213)
PNPT1	(+295)
PNRC1	(+453)
POC1A	(-572)
POC1B	(+951)
PODXL	(+166)
POFUT1	(-383)
POFUT2	(-87)
POGK	(-376)
POGLUT1	(+215)
POGZ	(+291)
POLA1	(-64)
POLB	(+27)
POLD1	(-396)
POLD2	(-343)
POLD3	(+275)
POLDIP2	(-77)
POLDIP3	(+18)
POLE	(-305)
POLE2	(+171)
POLE3	(+252)
POLE4	(+531)
POLG	(-222)
POLG2	(-146)
POLI	(+526)
POLK	(-131)
POLL	(+177)
POLM	(-111)
POLN	(-52)
POLQ	(+203)
POLR1A	(+128)
POLR1B	(+158)
POLR1C	(-210)
POLR1D	(+747)
POLR1E	(+68)
POLR2A	(-485)
POLR2C	(+551)
POLR2D	(+281)
POLR2E	(+98)
POLR2F	(-370)
POLR2G	(+634)
POLR2H	(+994)
POLR2I	(+148)
POLR2K	(+88)
POLR2L	(+595)
POLR2M	(-27)
POLR3A	(+3)
POLR3B	(+514)
POLR3C	(-116)
POLR3D	(-48)
POLR3E	(+270)
POLR3F	(+29)
POLR3G	(-481)
POLR3GL	(-263)
POLR3H	(+49)
POLR3K	(-22)
POLRMT	(+647)
POM121	(+314)
POM121C	(+248)
POMGNT2	(+268)
POMK	(+189)
POMP	(+59)
POMT1	(+288)
POMT2	(-73)
PON2	(+110)
PON3	(-77)
POP1	(+60)
POP5	(-49)
POP7	(-76)
POR	(+153)
PORCN	(-916)
POU2F1	(+484)
POU2F2	(-821)
POU6F1	(-373)
PPA1	(+133)
PPAN	(+6)
PPAN-P2RY11	(-21)
PPAP2A	(+47)
PPAP2B	(+691)
PPAP2C	(-230)
PPAPDC1B	(+188)
PPAPDC2	(+552)
PPARA	(+101)
PPARD	(+159)
PPAT	(-119)
PPCDC	(+254)
PPCS	(-80)
PPDPF	(+123)
PPFIA1	(+194)
PPFIA3	(-46)
PPFIBP1	(+11)
PPFIBP2	(-51)
PPHLN1	(+32)
PPIA	(+271)
PPIB	(+4)
PPIC	(+536)
PPID	(-2)
PPIF	(+916)
PPIG	(+450)
PPIL1	(+150)
PPIL2	(+127)
PPIL3	(-108)
PPIL4	(-26)
PPIL6	(-76)
PPIP5K2	(+146)
PPL	(+486)
PPM1B	(-266)
PPM1D	(+306)
PPM1F	(+9)
PPM1G	(+54)
PPM1H	(+217)
PPM1J	(-751)
PPM1K	(+288)
PPM1L	(-646)
PPM1M	(+75)
PPME1	(+106)
PPOX	(-55)
PPP1CA	(+364)
PPP1CB	(-19)
PPP1CC	(-356)
PPP1R12A	(+378)
PPP1R12B	(+223)
PPP1R12C	(-773)
PPP1R13B	(-523)
PPP1R14A	(+31)
PPP1R14B	(+213)
PPP1R14C	(-562), (+788)
PPP1R15B	(+169)
PPP1R16B	(+652)
PPP1R1A	(-557)
PPP1R2	(+159)
PPP1R21	(+14)
PPP1R26	(+902)
PPP1R35	(+188)
PPP1R37	(+230)
PPP1R3B	(-344)
PPP1R3C	(-89)
PPP1R3D	(-348)
PPP1R3E	(+957)
PPP1R3F	(+283)
PPP1R7	(+413)
PPP1R8	(+311)
PPP1R9A	(+401)
PPP2CA	(-317)
PPP2CB	(+338)
PPP2R1A	(-242)
PPP2R3A	(+185)
PPP2R3C	(-381)
PPP2R4	(-297)
PPP2R5A	(-279)
PPP2R5B	(-243)
PPP2R5C	(+15)
PPP2R5D	(+13)
PPP2R5E	(+142)
PPP3CA	(+237)
PPP3CB	(+332)
PPP3CC	(-99)
PPP3R1	(+313)
PPP4C	(-111)
PPP4R1	(+6)
PPP4R1L	(-105)
PPP4R2	(+414)
PPP4R4	(-449), (+851)
PPP5C	(+399)
PPP6C	(-32)
PPP6R1	(+263)
PPP6R2	(-452)
PPP6R3	(-88)
PPRC1	(+613)
PPT1	(+375)
PPTC7	(+325)
PPWD1	(+84)
PQBP1	(-189)
PQLC1	(+164)
PQLC2	(+128)
PQLC3	(-348)
PRADC1	(-794)
PRAF2	(+180)
PRAME	(+146)
PRC1	(+225)
PRCC	(-92)
PRCP	(-628)
PRDM1	(+55)
PRDM10	(+80)
PRDM11	(-594)
PRDM15	(+241)
PRDM16	(+675)
PRDM4	(-13)
PRDM6	(+534)
PRDM8	(-824)
PRDX1	(-141)
PRDX3	(+195)
PRDX4	(+237)
PRDX5	(+340)
PRDX6	(-5)
PREB	(+43)
PRELID1	(-25)
PRELID2	(-283)
PREP	(+59)
PREPL	(-317)
PREX1	(-830), (+570)
PRICKLE1	(+447)
PRICKLE3	(-105)
PRICKLE4	(-150)
PRIM1	(-31)
PRIMA1	(-623)
PRIMPOL	(-267)
PRKAA1	(+26)
PRKAA2	(+205)
PRKAB1	(+442)
PRKAB2	(-77)
PRKACA	(-394)
PRKAG1	(-238)
PRKAG2	(+260)
PRKAR1A	(+82)
PRKAR2A	(+279)
PRKAR2B	(+406)
PRKCA	(-94)
PRKCD	(+414)
PRKCE	(-513)
PRKCG	(+483)
PRKCH	(+15)
PRKCI	(+397)
PRKCQ	(+363)
PRKCSH	(+181)
PRKCZ	(-459)
PRKD1	(-302)
PRKD2	(+134)
PRKDC	(-757)
PRKRA	(-42)
PRKRIR	(-214)
PRKX	(-1)
PRMT2	(-162)
PRMT3	(-326)
PRMT5	(+94)
PRND	(-956)
PRNP	(+668)
PRNT	(-286)
PROCA1	(+272)
PROCR	(+124)
PROKR1	(-121)
PROS1	(+360)
PROSC	(+189)
PROSER2	(+203)
PROX1	(+814)
PRPF18	(+523)
PRPF19	(+360)
PRPF3	(+225)
PRPF31	(-387)
PRPF38A	(-186)
PRPF38B	(+305)
PRPF39	(+148)
PRPF4	(-222)
PRPF40A	(-105)
PRPF40B	(-19)
PRPF6	(-138)
PRPF8	(-69)
PRPS2	(+275)
PRPSAP1	(+30)
PRPSAP2	(+230)
PRR11	(-410)
PRR12	(+200)
PRR13	(+361)
PRR14	(-161)
PRR24	(-992)
PRRC1	(+199)
PRRC2C	(+355)
PRRG1	(+517)
PRRG2	(-633)
PRRG4	(-89)
PRRT2	(-712)
PRRT4	(-211)
PRSS12	(-92)
PRSS23	(+168)
PRTFDC1	(-67)
PRTG	(-323)
PRUNE	(+297)
PRX	(+23)
PSAP	(+176)
PSAT1	(-9)
PSD3	(-604)
PSEN1	(+495)
PSEN2	(+586)
PSENEN	(+635)
PSG3	(-829)
PSIP1	(+117)
PSKH1	(+275)
PSMA1	(-587)
PSMA2	(-78)
PSMA3	(+151)
PSMA4	(+195)
PSMA5	(-177)
PSMA6	(+37)
PSMA7	(+286)
PSMB10	(+790)
PSMB2	(+295)
PSMB3	(-189)
PSMB4	(+390)
PSMB5	(+354)
PSMB6	(+411)
PSMB7	(+18)
PSMC1	(+561)
PSMC2	(-311)
PSMC3	(+338)
PSMC3IP	(-287)
PSMC4	(-12)
PSMC5	(+7)
PSMC6	(+110)
PSMD1	(+172)
PSMD10	(-52)
PSMD11	(+621)
PSMD12	(+143)
PSMD13	(-277)
PSMD14	(+501)
PSMD3	0
PSMD4	(+171)
PSMD5	(+12)
PSMD6	(+86)
PSMD7	(+327)
PSMD8	(+124)
PSMD9	(+63)
PSME1	(+191)
PSME2	(+430)
PSME3	(-38)
PSME4	(+77)
PSMF1	(+59)
PSMG1	(+577)
PSMG2	(+425)
PSMG3	(-421)
PSRC1	(-60)
PSTK	(+594)
PTAR1	(-92)
PTBP2	(+172)
PTBP3	(-677)
PTCD2	(+6)
PTCD3	(-155)
PTCH1	(-507)
PTCHD2	(-345)
PTDSS1	(+107)
PTDSS2	(+270)
PTEN	(+130)
PTER	(+67)
PTGDS	(+493)
PTGER1	(-726)
PTGER2	(-213)
PTGER4	(+150)
PTGES2	(+191)
PTGES3	(-16)
PTGES3L-AARSD1	(+45)
PTGFRN	(-279)
PTGIR	(-725)
PTGR1	(+285)
PTGR2	(+451)
PTGS2	(-191)
PTH2	(+298)
PTK2	(-343)
PTK2B	(-299)
PTK6	(-505)
PTMA	(+974)
PTMS	(+507)
PTOV1	(-16)
PTP4A3	(-243)
PTPLA	(-24)
PTPLAD1	(+296)
PTPLB	(-368)
PTPMT1	(-3)
PTPN1	(+159)
PTPN11	(+182)
PTPN12	(+508)
PTPN13	(+932)
PTPN14	(-284)
PTPN18	(-180)
PTPN23	(-60)
PTPN4	(+293)
PTPN9	(+330)
PTPRE	(+475)
PTPRF	(+653)
PTPRG	(+165)
PTPRH	(-426)
PTPRJ	(+537)
PTPRK	(-22)
PTPRN	(+745)
PTPRN2	(-229)
PTPRS	(-436), (+564)
PTPRU	(+622)
PTRHD1	(-49)
PUF60	(+229)
PUM1	(+42)
PURA	(+42)
PURB	(-490)
PURG	(-169)
PUS1	(-568)
PUS10	(+739)
PUS7	(+205)
PUS7L	(-189)
PUSL1	(-247)
PVR	(+252)
PVRL1	(-656)
PVRL2	(+367)
PVRL3	(+10)
PWP1	(-309)
PWP2	(+429)
PWWP2B	(+428)
PXDC1	(+710)
PXK	(+43)
PXMP2	(+58)
PXMP4	(-144)
PXN	(+363)
PXT1	(-134)
PYCR1	(-345)
PYCR2	(-391)
PYCRL	(+434)
PYGB	(-205)
PYGL	(+504)
PYGO1	(+645)
PYGO2	(-626)
PYROXD1	(+239)
PYURF	(+164)
QARS	(+104)
QKI	(-575)
QPCT	(-17)
QPCTL	(+359)
QPRT	(+292)
QRICH1	(+346)
QRSL1	(+97)
QTRT1	(+123)
QTRTD1	(+18)
R3HCC1	(+729)
R3HCC1L	(+222)
R3HDM1	(-233)
R3HDM2	(+138)
R3HDM4	(-19)
R3HDML	(+524)
RAB10	(-329)
RAB11A	(+454)
RAB11B	(+267)
RAB11FIP1	(-778)
RAB11FIP2	(-336)
RAB11FIP3	(-369)
RAB11FIP5	(-504)
RAB12	(+7)
RAB13	(+78)
RAB14	(+397)
RAB15	(-575)
RAB18	(+53)
RAB1A	(-210)
RAB1B	(-104)
RAB21	(+396)
RAB22A	(-152)
RAB24	(-41)
RAB25	(+199)
RAB28	(-61)
RAB2A	(+384)
RAB2B	(-168)
RAB30	(-142)
RAB31	(-62)
RAB32	(-29)
RAB33B	(+89)
RAB34	(+486)
RAB35	(-257)
RAB36	(+237)
RAB37	(+394)
RAB39A	(+721)
RAB39B	(+224)
RAB3A	(-566)
RAB3B	(-64)
RAB3C	(-67)
RAB3D	(+194)
RAB3GAP1	(+432)
RAB3GAP2	(+196)
RAB3IL1	(-53)
RAB3IP	(-420)
RAB40B	(+254)
RAB40C	(+293)
RAB4A	(+21)
RAB4B	(-71)
RAB5A	(-121)
RAB5B	(+55)
RAB5C	(+6)
RAB6A	(+232)
RAB6B	(+110)
RAB7A	(+85)
RAB7L1	(+174)
RAB8A	(+561)
RAB8B	(-68)
RAB9A	(+306)
RABAC1	(+542)
RABEP1	(-58)
RABEP2	(+323)
RABEPK	(-232)
RABGAP1	(+362)
RABGAP1L	(+195)
RABGEF1	(+30)
RABGGTA	(+305)
RABIF	(+263)
RABL3	(-166)
RABL5	(-166)
RABL6	(-24)
RAC1	(+380)
RAC3	(-150)
RACGAP1	(+157)
RAD17	(-183)
RAD18	(-64)
RAD21	(+455)
RAD21L1	(+86)
RAD23A	(+148)
RAD23B	(+40)
RAD50	(+320)
RAD51	(-272)
RAD51AP2	(+6)
RAD51B	(+225)
RAD51C	(-134)
RAD51D	(-18)
RAD52	(+238)
RAD54L	(-554), (+546)
RAD9A	(+277)
RAD9B	(-94)
RADIL	(+100)
RAE1	(+784)
RAF1	(+575)
RAI1	(+913)
RALA	(+18)
RALB	(+466)
RALGAPA2	(-319)
RALGAPB	(-9)
RALGDS	(-487), (+763)
RALGPS1	(+97)
RALGPS2	(+150)
RALY	(+72)
RAMP1	(-787)
RAMP2	(+538)
RAN	(+26)
RANBP1	(-621)
RANBP10	(+205)
RANBP17	(+76)
RANBP2	(+113)
RANBP3	(-499)
RANBP6	(-82)
RANBP9	(+146)
RANGRF	(+485)
RAP1A	(+495)
RAP1B	(-269)
RAP1GDS1	(-219)
RAP2A	(-576)
RAP2B	(-979)
RAP2C	(+152)
RAPGEF3	(-422)
RAPGEF5	(-417)
RAPGEF6	(-296)
RAPH1	(+383)
RARA	(+454)
RARB	(-402)
RARG	(-514)
RARS	(+200)
RASA1	(+345)
RASA2	(+259)
RASA4	(-46)
RASAL1	(+879)
RASAL2	(+74)
RASD1	(-493)
RASD2	(-265)
RASEF	(+443)
RASGEF1B	(-131)
RASGRP2	(-72)
RASGRP3	(-45)
RASIP1	(-472)
RASL11A	(+886)
RASSF2	(-9)
RASSF3	(+257)
RASSF4	(-40)
RASSF5	(+171)
RASSF7	(-402)
RASSF8	(-341)
RAVER1	(-284)
RB1	(+89)
RB1CC1	(+142)
RBAK	(+197)
RBAK-RBAKDN	(+208)
RBBP5	(-157)
RBBP6	(-166)
RBBP7	(-591)
RBBP8	(-189)
RBBP9	(+137)
RBCK1	(+753)
RBFA	(-708)
RBFOX2	(-227)
RBKS	(+265)
RBL1	(+48)
RBL2	(+518)
RBM10	(+82)
RBM12	(+238)
RBM12B	(+245)
RBM14	(+597)
RBM14-RBM4	(+553)
RBM15	(+372)
RBM15B	(+569)
RBM17	(+41)
RBM19	(+161)
RBM20	(-155)
RBM22	(+119)
RBM23	(-157)
RBM24	(+373)
RBM25	(+406)
RBM26	(-477)
RBM27	(+137)
RBM28	(+62)
RBM3	(+238)
RBM33	(-123)
RBM34	(-78)
RBM38	(-363), (+937)
RBM39	(-177)
RBM4	(-56)
RBM41	(+284)
RBM42	(-1)
RBM43	(+243)
RBM45	(+218)
RBM48	(-237)
RBM4B	(-231)
RBM6	(+234)
RBM7	(+598)
RBM8A	(+402)
RBMS1	(+555)
RBMS3	(-337)
RBMX	(+34)
RBMX2	(+57)
RBMXL1	(+43)
RBP4	(+370)
RBPJ	(+368)
RBPMS	(+323)
RBPMS2	(+36)
RBX1	(+37)
RC3H1	(-65)
RCAN1	(-159)
RCAN3	(-37)
RCBTB1	(-131)
RCBTB2	(+219)
RCC1	(+281)
RCCD1	(+850)
RCE1	(-183)
RCHY1	(+295)
RCL1	(+31)
RCN1	(+400)
RCN2	(+290)
RCN3	(+975)
RCOR1	(-698)
RCOR3	(+275)
RDH10	(+3)
RDH11	(+281)
RDH13	(-356)
RDH14	(+146)
RDM1	(-123)
RDX	(+137)
RECK	(+570)
RECQL	(-73)
RECQL4	(+110)
RECQL5	(-181)
REEP1	(+856)
REEP3	(+227)
REEP4	(+414)
REEP5	(+736)
REEP6	(-315)
REL	(+194)
RELA	(+165)
RELB	(+612)
RELL2	(+557)
RELT	(+441)
REPIN1	(+411)
REPS1	(+298)
REPS2	(+136)
RER1	(-172)
RERG	(+1)
REST	(+525)
RETSAT	(-57)
REV1	(+47)
REV3L	(+215)
REXO1	(-98)
REXO2	(+492)
REXO4	(-186)
RFC1	(-5)
RFC2	(-176)
RFC4	(-16)
RFC5	(+235)
RFESD	(+67)
RFFL	(+188)
RFK	(-179)
RFNG	(+150)
RFT1	(-22)
RFTN1	(+13)
RFWD2	(+329)
RFWD3	(+279)
RFX1	(-103)
RFX3	(-267)
RFX5	(-273)
RFX7	(-917)
RFXANK	(+411)
RFXAP	(+289)
RGL1	(-220)
RGMA	(+742)
RGMB	(+501)
RGP1	(-34)
RGS10	(-30)
RGS16	(-7)
RGS19	(+145)
RGS2	(-21)
RGS7	(+30)
RGS9	(+208)
RGS9BP	(-513)
RHBDD1	(-71)
RHBDD2	(+34)
RHBDD3	(-33)
RHBDF1	(+629)
RHBDF2	(-211)
RHBDL3	(+155)
RHEB	(+360)
RHEBL1	(+608)
RHNO1	(+419)
RHOB	(+15)
RHOBTB1	(+5)
RHOBTB2	(-30)
RHOBTB3	(+521)
RHOC	(+899)
RHOF	(+118)
RHOG	(-337)
RHOQ	(+233)
RHOT1	(+215)
RHOT2	(+164)
RHOV	(+687)
RHPN1	(-157)
RHPN2	(+544)
RIBC1	(-290)
RIBC2	(+26)
RIC3	(-164)
RIC8A	(-830)
RIC8B	(-268)
RICTOR	(+110)
RIF1	(+245)
RILP	(+671)
RILPL1	(+365)
RILPL2	(-36)
RIMKLA	(-277)
RIMKLB	(+182)
RIMS2	(+235)
RIMS3	(-371)
RIMS4	(+612)
RIN1	(-700)
RIN2	(-115), (+985)
RIN3	(+232)
RINL	(+119)
RINT1	(+218)
RIOK1	(+271)
RIOK2	(-386)
RIOK3	(+513)
RIPK1	(+442)
RIPK2	(+125)
RIT1	(-294)
RITA1	(-31)
RLF	(+255)
RMDN1	(+59)
RMI1	(-463)
RMI2	(+362)
RMND1	(-141)
RMND5A	(+554)
RMND5B	(+103)
RNASE4	(-809)
RNASEH1	(+406)
RNASEH2A	(-144)
RNASEH2C	(+718)
RNASEK-C17orf49	(+248)
RNASEL	(+91)
RNASET2	(+190)
RND1	(+381)
RND2	(-358)
RNF10	(+346)
RNF103	(+178)
RNF103-CHMP3	(+395)
RNF11	(+357)
RNF111	(+49)
RNF113A	(-109)
RNF114	(+452)
RNF115	(-36)
RNF121	(+3)
RNF122	(+643)
RNF123	(-32)
RNF13	(+343)
RNF130	(-82)
RNF138	(+782)
RNF139	(+221)
RNF14	(+96)
RNF141	(+164)
RNF144A	(+377)
RNF145	(+811)
RNF146	(+545)
RNF149	(+358)
RNF152	(-758)
RNF166	(-271)
RNF167	(+127)
RNF168	(-61)
RNF169	(+37)
RNF170	(-434)
RNF180	(+141)
RNF181	(+243)
RNF182	(-98)
RNF185	(+271)
RNF187	(+738)
RNF19B	(+36)
RNF2	(+404)
RNF207	(-686)
RNF213	(+533)
RNF214	(-152)
RNF215	(+27)
RNF216	(+120)
RNF220	(+834)
RNF25	(+234)
RNF31	(-588)
RNF32	(+22)
RNF34	(+128)
RNF38	(-737)
RNF40	(+632)
RNF41	(+5)
RNF6	(+441)
RNF7	(+404)
RNFT1	(-70)
RNFT2	(-46)
RNLS	(+120)
RNMTL1	(+137)
RNPC3	(+379)
RNPEP	(-102)
RNPEPL1	(+796)
RNPS1	(-346)
ROCK1	(+112)
ROCK2	(-39)
ROGDI	(+101)
ROM1	(-263)
ROMO1	(-344)
ROPN1L	(+114)
ROR1	(+586)
RP1L1	(+62)
RP2	(+325)
RP9	(+202)
RPA1	(+72)
RPA2	(-46)
RPAIN	(-270)
RPAP1	(-243)
RPAP3	(+194)
RPF1	(+150)
RPF2	(+232)
RPGR	(+197)
RPGRIP1L	(-192)
RPH3A	(-160)
RPIA	(+138)
RPL10	(+579)
RPL10A	(-85)
RPL11	(+231)
RPL12	(-316)
RPL13	(-69)
RPL15	(+614)
RPL17	(+256)
RPL17-C18orf32	(-694)
RPL18	(-57)
RPL18A	(+415)
RPL19	(+364)
RPL21	(+454)
RPL22	(-478)
RPL22L1	(+172)
RPL23	(+446)
RPL23A	(+789)
RPL24	(-274)
RPL26	(-165)
RPL26L1	(+154)
RPL27	(+306)
RPL27A	(+592)
RPL28	(-400)
RPL29	(+129)
RPL3	(-124)
RPL30	(-108)
RPL31	(+105)
RPL32	(+387)
RPL35A	(+442)
RPL36	(-443)
RPL36A	(+238)
RPL36A-HNRNPH2	(+50)
RPL36AL	(+53)
RPL37	(-63)
RPL37A	(+438)
RPL38	(-42)
RPL39	(+6)
RPL39L	(-39)
RPL4	(-329)
RPL41	(-370)
RPL5	(+118)
RPL6	(+150)
RPL7	(-717)
RPL7A	(+81)
RPL7L1	(+377)
RPL8	(+22)
RPL9	(-192)
RPLP0	(-298)
RPLP1	(+177)
RPLP2	(+203)
RPN2	(+1)
RPP14	(+161)
RPP25L	(-149)
RPP30	(-9)
RPP38	(-31)
RPP40	(+31)
RPRD1B	(+152)
RPRD2	(-337)
RPRM	(+122)
RPS10	(+402)
RPS10-NUDT3	(+325)
RPS11	(+669)
RPS12	(-380)
RPS13	(+134)
RPS14	(-90)
RPS15A	(-344)
RPS16	(-162)
RPS19	(+662)
RPS19BP1	(+110)
RPS2	(+11)
RPS20	(-182)
RPS21	(+778)
RPS23	(+196)
RPS24	(+82)
RPS25	(+50)
RPS26	(+163)
RPS27	(+215)
RPS27A	(+262)
RPS27L	(+151)
RPS28	(+66)
RPS29	(-6)
RPS3	(+326)
RPS3A	(+175)
RPS4X	(+50)
RPS5	(-956)
RPS6	(-48)
RPS6KA3	(+8)
RPS6KA4	(-693)
RPS6KA5	(+52)
RPS6KA6	(-235)
RPS6KB1	(-125)
RPS6KB2	(+128)
RPS6KC1	(+53)
RPS7	(+455)
RPS8	(+691)
RPS9	(+340)
RPSA	(+120)
RPTOR	(+32)
RPUSD1	(+281)
RPUSD2	(+201)
RPUSD3	(+200)
RPUSD4	(+37)
RQCD1	(+147)
RRAGA	(+478)
RRAGB	(+32)
RRAGC	(+95)
RRAGD	(-611)
RRAS	(-192)
RRAS2	(+530)
RRBP1	(+828)
RREB1	(+659)
RRM1	(+261)
RRM2	(+395)
RRM2B	(+546)
RRN3	(-26)
RRNAD1	(-917)
RRP1	(+6)
RRP12	(+450)
RRP15	(-179)
RRP36	(-83)
RRP7A	(-192)
RRP8	(-350)
RRP9	(-843)
RRS1	(+287)
RSAD1	(+439)
RSBN1	(-352)
RSBN1L	(+340)
RSF1	(+413)
RSG1	(+207)
RSL1D1	(-158)
RSL24D1	(+65)
RSPH3	(+198)
RSPO2	(-74)
RSPO3	(+851)
RSPRY1	(+105)
RSRC1	(+359)
RSRC2	(-154)
RTCA	(+145)
RTDR1	(+180)
RTEL1	(+256)
RTEL1-TNFRSF6B	(-856)
RTF1	(+48)
RTFDC1	(+3)
RTKN2	(+66)
RTN2	(-381)
RTN3	(+45)
RTN4	(+530)
RTN4IP1	(-188)
RTN4R	(+204)
RTN4RL1	(-711)
RTN4RL2	(-722)
RUFY1	(+291)
RUFY2	(+46)
RUFY4	(-178)
RUNDC1	(-82)
RUNDC3A	(+273)
RUSC1	(+582)
RUSC2	(+71)
RUVBL1	(-83)
RUVBL2	(-155)
RWDD1	(+70)
RWDD2B	(-201)
RWDD3	(-161)
RXFP4	(-30)
RYBP	(+219)
S100A10	(-884)
S100A11	(+61)
S100A13	(+68)
S100A16	(+163)
S100A5	(-409)
S100A9	(+720)
S100PBP	(+144)
S1PR2	(+198)
SAAL1	(-62)
SAC3D1	(-76), (+924)
SACM1L	(+146)
SACS	(+191)
SAE1	(+380)
SAFB	(-64)
SAFB2	(-109)
SAMD1	(-630)
SAMD11	(-718), (+432)
SAMD15	(-26)
SAMD4B	(-58)
SAMD8	(-293)
SAMHD1	(+246)
SAMM50	(-351)
SAP130	(-481)
SAP18	(+147)
SAP30BP	(+254)
SAP30L	(+183)
SAR1A	(-121)
SAR1B	(+178)
SARNP	(-360)
SARS2	(+1)
SART1	(+40)
SART3	(-835)
SASH1	(+221)
SASS6	(-39)
SAT1	(+210)
SAT2	(+73)
SATB1	(-585)
SATB2	(-81)
SAV1	(+199)
SAYSD1	(-35)
SBF1	(+53)
SBF2	(-96)
SBK1	(+310)
SBK2	(-494), (+756)
SBK3	(-241)
SBSN	(+712)
SC5D	(+288)
SCAF11	(-2)
SCAF4	(+438)
SCAF8	(+291)
SCAI	(-25)
SCAMP1	(+261)
SCAMP2	(+106)
SCAMP3	(-300)
SCAMP4	(+637)
SCAMP5	(+161)
SCAP	(+3)
SCAPER	(-124)
SCARA3	(+252)
SCARB1	(-407)
SCARB2	(-204)
SCCPDH	(+301)
SCD	(+69)
SCFD1	(+432)
SCG3	(+200)
SCGB1C1	(-280)
SCGB1D2	(-82)
SCLT1	(+262)
SCLY	(+170)
SCML2	(+147)
SCN1B	(+75)
SCN5A	(+163)
SCN8A	(+480)
SCN9A	(-47)
SCNM1	(+32)
SCNN1A	(-760)
SCNN1G	(-36)
SCO1	(-165)
SCO2	(+218)
SCPEP1	(+34)
SCRIB	(-701)
SCRN2	(+99)
SCRN3	(+77)
SCT	(+593)
SCYL1	(+252)
SCYL2	(-212)
SCYL3	(+26)
SDAD1	(-37)
SDC2	(+871)
SDC4	(+264)
SDCBP	(+122)
SDCCAG8	(-708)
SDE2	(-318)
SDF2	(-7)
SDF2L1	(+750)
SDF4	(+81)
SDHA	(+244)
SDHAF1	(+760)
SDHAF2	(-195)
SDHB	(+165)
SDHC	(+153)
SDHD	(-47)
SDK1	(-530)
SDK2	(-22)
SDR16C5	(+141)
SDR39U1	(+409)
SDSL	(+408)
SEBOX	(+443)
SEC11A	(+297)
SEC11C	(+491)
SEC13	(-238)
SEC14L1	(+19)
SEC14L2	(+904)
SEC14L5	(-268)
SEC22C	(-296)
SEC23A	(+332)
SEC23B	(+101)
SEC23IP	(-73)
SEC24A	(+371)
SEC24B	(+179)
SEC24C	(+101)
SEC24D	(+143)
SEC31A	(+19)
SEC61A1	(-12)
SEC61A2	(+2)
SEC61B	(-233)
SEC61G	(+567)
SEC62	(+147)
SEC63	(+193)
SECISBP2	(+129)
SEL1L	(+105)
SELENBP1	(+609)
SEMA3C	(+17)
SEMA3F	(+838)
SEMA4B	(+349)
SEMA4C	(+208)
SEMA4F	(+345)
SEMA5A	(+137)
SEMA6A	(-70)
SEMA6C	(-517)
SENP1	(-481)
SENP3	(-843)
SENP5	(+223)
SENP7	(+78)
SEPHS1	(-203)
SEPHS2	(-102)
SEPSECS	(+214)
2010-09-01	(-117)
2011-09-01	(+294)
2002-09-01	(+835)
2003-09-01	(-114)
2004-09-01	(-271)
2005-09-01	(+413)
2006-09-01	(+283)
2007-09-01	(+73)
2008-09-01	(+667)
2009-09-01	(+58)
SEPW1	(+521)
SERAC1	(-98)
SERBP1	(-31)
SERF2	(+472)
SERGEF	(+109)
SERHL2	(-125)
SERINC1	(+17)
SERINC3	(+250)
SERINC4	(-431)
SERINC5	(-202)
SERP1	(-189)
SERPINB1	(+590)
SERPINB8	(+691)
SERPINB9	(+414)
SERPINE1	(-270)
SERPINE2	(-629)
SERPINH1	(+485)
SERPINI1	(-561)
SERTAD1	(-18)
SERTAD2	(+47)
SERTAD3	(+612)
SESN1	(-428)
SESN2	(+312)
SESTD1	(+267)
SET	(+966)
SETD1A	(+885)
SETD1B	(+762)
SETD2	(-143)
SETD3	(-734), (+666)
SETD4	(-141)
SETD5	(-353)
SETD6	(+158)
SETD8	(+830)
SETD9	(+563)
SETDB1	(+285)
SETDB2	(-310)
SETMAR	(+562)
SETX	(+422)
SEZ6L2	(-282)
SF1	(+391)
SF3A2	(-20)
SF3A3	(+993)
SF3B1	(+65)
SF3B2	(-307)
SF3B3	(-91)
SF3B4	(+486)
SF3B5	(+354)
SFI1	(+1)
SFMBT1	(-216)
SFMBT2	(+3)
SFN	(-33)
SFPQ	(+899)
SFR1	(-323)
SFRP4	(+217)
SFSWAP	(-182)
SFT2D1	(+29)
SFT2D2	(+204)
SFT2D3	(+403)
SFXN1	(+302)
SFXN2	(+3)
SFXN3	(+754)
SFXN4	(+429)
SFXN5	(+715)
SGCB	(+148)
SGCE	(+286)
SGK3	(-112)
SGMS1	(+193)
SGMS2	(+481)
SGOL1	(+83)
SGOL2	(+220)
SGPL1	(+274)
SGPP1	(+57)
SGSH	(+249)
SGSM1	(-86)
SGSM2	(-306)
SGTB	(-343)
SH2B1	(-410)
SH2B2	(+195)
SH2B3	(+98)
SH2D3A	(+299)
SH2D4A	(+72)
SH2D5	(-271)
SH3BGRL2	(+50)
SH3BGRL3	(+783)
SH3BP5	(+236)
SH3BP5L	(+632)
SH3GL1	(+244)
SH3GL3	(+670)
SH3GLB1	(+22)
SH3GLB2	(+529)
SH3KBP1	(-581)
SH3PXD2A	(+264)
SH3PXD2B	(-373)
SH3RF3	(-847)
SH3TC1	(+106)
SH3YL1	(-885)
SHARPIN	(-157)
SHB	(-292)
SHC1	(+873)
SHC2	(-104)
SHCBP1	(+288)
SHF	(+323)
SHH	(-828533), (-344383), (-152483), (-150433), (-139883), (-107733), (-73833), (-72133), (-69933), (-53483), (-50633), (-49033), (-32083), (-20083), (-3183), (+317), (+3367), (+14967)
SHISA3	(+44)
SHISA4	(+64)
SHISA5	(+614)
SHKBP1	(+243)
SHMT1	(+251)
SHMT2	(+640)
SHOC2	(-55)
SHOX2	(-201)
SHPK	(-634)
SHQ1	(+231)
SHROOM1	(+140)
SIAH1	(-38)
SIAH2	(+264)
SIDT1	(+507)
SIDT2	(+351)
SIGMAR1	(+68)
SIK1	(+608)
SIK2	(+235)
SIK3	(+93)
SIKE1	(-44)
SIL1	(+287)
SIN3B	(-118)
SIPA1L3	(+382)
SIRPA	(-292)
SIRT1	(+273)
SIRT2	(+413)
SIRT3	(-269)
SIRT4	(+326)
SIRT5	(-25)
SIRT6	(+51)
SIRT7	(-230)
SIVA1	(+63)
SIX1	(+630)
SIX4	(+502)
SIX5	(-66)
SKA1	(-15)
SKA2	(+180)
SKAP2	(-88)
SKIV2L2	(+162)
SKOR1	(-92)
SKP1	(-271)
SKP2	(+81)
SLAIN2	(+511)
SLBP	(-118)
SLC10A3	(+102)
SLC10A7	(-315)
SLC11A2	(+708)
SLC12A2	(+192)
SLC12A5	(+644)
SLC12A6	(-97)
SLC12A7	(-150)
SLC12A9	(+25)
SLC15A4	(-672)
SLC16A1	(-365)
SLC16A13	(+6)
SLC16A5	(-783)
SLC16A6	(-843)
SLC16A9	(+337)
SLC17A5	(+128)
SLC17A7	(-642)
SLC19A1	(-765)
SLC19A2	(+91)
SLC19A3	(-72)
SLC1A1	(+406)
SLC1A4	(-85)
SLC1A7	(-201)
SLC20A1	(+216)
SLC20A2	(+119)
SLC22A11	(-998)
SLC22A15	(+181)
SLC22A18	(+800)
SLC22A18AS	(+520)
SLC22A23	(+943)
SLC22A3	0
SLC22A4	(+214)
SLC22A5	(+306)
SLC23A1	(+431)
SLC24A4	(-199)
SLC25A10	(+313)
SLC25A11	(-4)
SLC25A12	(-38)
SLC25A13	(+259)
SLC25A14	(-76)
SLC25A15	(+217)
SLC25A16	(-69)
SLC25A17	(-64)
SLC25A20	(+276)
SLC25A21	(+471)
SLC25A23	(-54)
SLC25A24	(+130)
SLC25A25	(-330)
SLC25A28	(-279)
SLC25A29	(-30)
SLC25A3	(+347)
SLC25A32	(-168)
SLC25A35	(-430)
SLC25A37	(+482)
SLC25A38	(+461)
SLC25A39	(-567)
SLC25A4	(+105)
SLC25A40	(-236)
SLC25A43	(+677)
SLC25A44	(-130)
SLC25A45	(-8)
SLC25A46	(-45)
SLC25A5	(+837)
SLC25A51	(-243)
SLC25A53	(+208)
SLC26A11	(-279)
SLC26A2	(-650)
SLC27A1	(+747)
SLC27A2	(+7)
SLC27A4	(+893)
SLC29A1	(-213)
SLC29A2	(+341)
SLC29A3	(+235)
SLC2A1	(+301)
SLC2A12	(+24)
SLC2A13	(+211)
SLC2A4	(+464)
SLC2A4RG	(+886)
SLC2A6	(+459)
SLC2A8	(-721), (+379)
SLC30A1	(-16)
SLC30A3	(-823)
SLC30A4	(-145)
SLC30A6	(-83)
SLC30A7	(-382)
SLC31A1	(+158)
SLC31A2	(+278)
SLC32A1	(+45)
SLC33A1	(+67)
SLC35A1	(+105)
SLC35A2	(-133)
SLC35A3	(+405)
SLC35A4	(-476)
SLC35A5	(-107)
SLC35B1	(-283)
SLC35B2	(-9)
SLC35B4	(+253)
SLC35C1	(+893)
SLC35D1	(+132)
SLC35D2	(+179)
SLC35D3	(-402)
SLC35E3	(+314)
SLC35E4	(+11)
SLC35F2	(+64)
SLC35F3	(+471)
SLC35F5	(+200)
SLC35G1	(+370)
SLC35G2	(-11)
SLC36A1	(+343)
SLC36A4	(-21)
SLC37A1	(+626)
SLC37A3	(+149)
SLC38A1	(+295)
SLC38A10	(-95)
SLC38A2	(+450)
SLC38A6	(+68)
SLC38A7	(+177)
SLC38A9	(+454)
SLC39A1	(+1)
SLC39A10	(+729)
SLC39A11	(+77)
SLC39A13	(-230)
SLC39A14	(+38)
SLC39A3	(+150)
SLC39A6	(-819)
SLC39A8	(-254)
SLC39A9	(-309)
SLC3A2	(-83)
SLC40A1	(+63)
SLC41A1	(-446)
SLC41A3	(+497)
SLC43A1	(+309)
SLC43A2	(-370)
SLC43A3	(-582)
SLC44A1	(-253)
SLC44A3	(+94)
SLC45A3	(+337)
SLC45A4	(-127)
SLC46A1	(+128)
SLC47A1	(+183)
SLC48A1	(+9), (+959)
SLC4A1AP	(+462)
SLC4A3	(-42)
SLC4A4	(-3)
SLC4A8	(+395)
SLC50A1	(-176)
SLC51B	(+192)
SLC52A2	(-253)
SLC52A3	(-469)
SLC5A6	(-46)
SLC6A15	(+455)
SLC6A4	(-980)
SLC6A6	(-226)
SLC7A5	(-156)
SLC7A6	(+37)
SLC7A7	(+412)
SLC8B1	(-65)
SLC9A1	(+1)
SLC9A2	(-16)
SLC9A3R2	(+581)
SLC9A6	(+73)
SLC9A8	(+150)
SLCO3A1	(-225)
SLCO5A1	(+599)
SLFN13	(+6)
SLFN5	(+395)
SLIRP	(-114)
SLIT3	(-117)
SLITRK5	(-970)
SLK	(-209)
SLMAP	(+493)
SLMO2	(+64)
SLPI	(+405)
SLTM	(-48)
SLU7	(+401)
SLX4	(-51)
SLX4IP	(-901)
SMAD1	(-513)
SMAD2	(+312)
SMAD3	(+67)
SMAD4	(+217)
SMAD5	(+214)
SMAD6	(-16)
SMAGP	(+724)
SMAP1	(+471)
SMARCA1	(+327)
SMARCA4	(+173)
SMARCAD1	(+388)
SMARCAL1	(+363)
SMARCB1	(+39)
SMARCC1	(-93)
SMARCC2	(+182)
SMARCD1	(+845)
SMARCD2	(+800)
SMARCE1	(+210)
SMC1A	(+77)
SMC1B	(-152)
SMC2	(+9)
SMC3	(+351)
SMC4	(+608)
SMC5	(-137)
SMC6	(-280)
SMCHD1	(-437), (+763)
SMCO4	(+324)
SMCR8	(+226)
SMDT1	(-149)
SMEK1	(-362)
SMEK2	(-477)
SMG1	(+176)
SMG5	(+416)
SMG6	(-335)
SMG7	(-338)
SMG8	(+889)
SMG9	(+42)
SMIM1	(-202)
SMIM11	(+47)
SMIM12	(+117)
SMIM13	(+34)
SMIM14	(+60)
SMIM15	(-49)
SMIM19	(+652)
SMIM20	(-226)
SMIM6	(+183)
SMIM7	(-782)
SMIM8	(+94)
SMNDC1	(-191)
SMO	(-163)
SMOC1	(-683), (+867)
SMOX	(+774)
SMPD1	(-211)
SMPD2	(+484)
SMPD3	(+141)
SMPD4	(+523)
SMS	(+759)
SMTN	(+745)
SMU1	(+57)
SMUG1	(-322)
SMURF1	(-27)
SMURF2	(+36)
SMYD2	(+24)
SMYD3	(+219)
SMYD4	(-175)
SMYD5	(+250)
SNAI1	(-186)
SNAI2	(+99)
SNAI3	(+751)
SNAP23	(+542)
SNAP25	(-128)
SNAP47	(+253)
SNAPC1	(+175)
SNAPC2	(-51)
SNAPC3	(+48)
SNAPC5	(+151)
SNAPIN	(+370)
SNCB	(-335)
SNCG	(+937)
SND1	(-134)
SNED1	(-755)
SNF8	(+229)
SNIP1	(+203)
SNN	(+280)
SNPH	(+440)
SNRK	(-282)
SNRNP200	(-497)
SNRNP25	(-179)
SNRNP27	(+858)
SNRNP35	(-920)
SNRNP40	(-283)
SNRNP48	(+68)
SNRNP70	(+370)
SNRPA	(-264)
SNRPA1	(+56)
SNRPB	(+149)
SNRPB2	(-79)
SNRPC	(+117)
SNRPD2	(-509)
SNRPD3	(-221)
SNRPE	(-193)
SNRPF	(+44)
SNRPG	(-297)
SNTA1	(+348)
SNTB2	(-82)
SNUPN	(-121)
SNW1	(-167)
SNX1	(+358)
SNX10	(+57)
SNX11	(+330)
SNX12	(+73)
SNX13	(+117)
SNX14	(+63)
SNX15	(+20)
SNX16	(+271)
SNX17	(+261)
SNX18	(+307)
SNX19	(+54)
SNX2	(+259)
SNX21	(+309)
SNX22	(-66)
SNX24	(-94)
SNX27	(+392)
SNX29	(+255)
SNX30	(+682)
SNX33	(+103)
SNX4	(+91)
SNX5	(-77)
SNX6	(+389)
SNX7	(+271)
SNX8	(+99)
SNX9	(-146)
SOAT1	(+13)
SOCS1	(-14)
SOCS4	(+52)
SOCS5	(-41)
SOCS6	(+413)
SOCS7	(+272)
SOD2	(-40)
SOGA1	(-11)
SON	(+926)
SORBS1	(+35)
SORD	(+298)
SORL1	(-162)
SOS1	(+442)
SOS2	(-124)
SOX13	(+668)
SOX15	(-862)
SOX18	(-606)
SOX21	(+839)
SOX4	(+678)
SOX8	(+192)
SOX9	(+239)
SP1	(-478)
SP100	(-231)
SP110	(-85)
SP140L	(-199)
SP2	(-16)
SP3	(+830)
SP4	(-352)
SP6	(+109)
SP8	(-145)
SP9	(+26)
SPAG1	(-206)
SPAG16	(+287)
SPAG5	(-3)
SPAG7	(-433)
SPAG9	(-574)
SPAST	(-76)
SPATA17	(-216)
SPATA20	(+650)
SPATA24	(+407)
SPATA31E1	(+359)
SPATA33	(+90)
SPATA4	(+22)
SPATA5	(-329)
SPATA5L1	(+171)
SPATA6	(+445)
SPATA7	(+76)
SPATS2	(-398)
SPATS2L	(+341)
SPC24	(-266)
SPC25	(+105)
SPCS1	(+198)
SPCS2	(+8)
SPDL1	(+612)
SPDYA	(-367)
SPECC1L	(-8)
SPEF1	(-105)
SPEG	(-318)
SPEM1	(-779)
SPG11	(+62)
SPG20	(+484)
SPG21	(-76)
SPG7	(-611)
SPHK1	(+969)
SPHK2	(+302)
SPICE1	(+203)
SPIDR	(+283)
SPIN1	(+166)
SPIN2B	(+129)
SPINT2	(+652)
SPIRE2	(-516), (+784)
SPNS1	(-96)
SPNS2	(-133)
SPOCD1	(-98)
SPOCK1	(+137)
SPOP	(+225)
SPOPL	(-271)
SPPL2A	(-195)
SPPL3	(-426)
SPR	(+211)
SPRED1	(-127)
SPRED2	(+361)
SPRTN	(-144)
SPRY1	(-865)
SPRY4	(-884)
SPRYD4	(+599)
SPRYD7	(-274)
SPSB1	(-339)
SPSB3	(+971)
SPTAN1	(-19)
SPTB	(-434)
SPTBN1	(+328)
SPTBN2	(+630)
SPTLC1	(+108)
SPTLC2	(+416)
SPTSSA	(-138)
SPTSSB	(+618)
SPTY2D1	(-60)
SQLE	(-498), (+552)
SQRDL	(+462)
SQSTM1	(-459)
SRA1	(+345)
SRBD1	(+270)
SRC	(-257)
SRCAP	(-412)
SRCIN1	(+83)
SRD5A1	(+344)
SRD5A3	(+374)
SREBF1	(-149)
SREBF2	(+241)
SREK1	(+404)
SREK1IP1	(+12)
SRF	(+313)
SRFBP1	(+94)
SRGAP1	(+177)
SRGAP3	(-437)
SRI	(+294)
SRM	(-369)
SRP14	(-11)
SRP19	(+181)
SRP54	(+937)
SRP68	(+84)
SRP72	(+919)
SRP9	(+119)
SRPK1	(+269)
SRPK2	(+241)
SRPR	(+4)
SRR	(+402)
SRRD	(-343)
SRRM1	(+897)
SRRM2	(-80)
SRRT	(-60)
SRSF1	(+107)
SRSF11	(-57)
SRSF12	(+200)
SRSF2	(+65)
SRSF3	(-145)
SRSF4	(+299)
SRSF5	(+583)
SRSF6	(+332)
SRSF7	(+136)
SRSF9	(+146)
SRXN1	(+314)
SS18	(-161)
SS18L1	(-651)
SS18L2	(+418)
SSB	(-239)
SSBP1	(-107)
SSBP2	(+172)
SSBP3	(-258)
SSFA2	(+285)
SSH1	(+566)
SSH2	(-230)
SSH3	(+631)
SSR1	(-10)
SSR2	(+150)
SSR3	(+23)
SSR4	(+929)
SSRP1	(+151)
SSSCA1	(-251)
SSTR2	(-201)
SSTR5	(-81)
SSU72	(-51)
SSX2IP	(+28)
ST13	(+176)
ST20-MTHFS	(+86)
ST3GAL1	(+333)
ST3GAL3	(-168)
ST3GAL5	(-363)
ST3GAL6	(+478)
ST5	(-152)
ST6GAL1	(+376)
ST6GAL2	(-298)
ST6GALNAC2	(-390)
ST6GALNAC3	(+96)
ST6GALNAC4	(-895)
ST6GALNAC6	(+332)
ST7	(+469)
ST7L	(-160)
ST8SIA1	(-502)
ST8SIA4	(-80)
ST8SIA6	(+279)
STAC	(+264)
STAC2	(-75)
STAG1	(+110)
STAG3	(-236)
STAM	(+76)
STAM2	(+156)
STAMBP	(+3)
STAMBPL1	(+859)
STARD10	(+226)
STARD3	(+32)
STARD3NL	(+76)
STARD4	(+8)
STARD5	(-434)
STARD6	(-66)
STARD7	(-394)
STARD8	(-10)
STARD9	(-57)
STAT1	(-274)
STAT2	(+58)
STAT3	(-14)
STAT4	(+186)
STAT5B	(-76)
STAT6	(-34)
STAU1	(+504)
STAU2	(+172)
STC2	(+56)
STEAP1	(+261)
STEAP1B	(+317)
STEAP2	(+300)
STEAP3	(+93)
STIM1	(-32)
STIM2	(-263)
STIP1	(-87)
STK10	(+190)
STK11	(-90)
STK11IP	(-396)
STK16	(+73)
STK17A	(+186)
STK17B	(+149)
STK25	(+57)
STK32C	(-706)
STK36	(+151)
STK38	(+447)
STK38L	(+242)
STK39	(+951)
STK4	(+285)
STK40	(-415)
STMN1	(+157)
STOM	(+83)
STOML2	(-96)
STOX1	(-248)
STOX2	(+341)
STPG1	(-463)
STRA6	(+499)
STRADA	(-81)
STRADB	(+258)
STRAP	(+121)
STRIP2	(-174)
STRN	(-135)
STRN3	(+88)
STRN4	(+838)
STT3A	(+310)
STT3B	(-32)
STUB1	(+424)
STX12	(+256)
STX16	(+161)
STX16-NPEPL1	(+10)
STX17	(+185)
STX18	(-45)
STX2	(-61)
STX3	(+118)
STX4	(+288)
STX5	(-340)
STX6	(+197)
STX7	(+51)
STX8	(-597), (+553)
STXBP2	(+245)
STXBP3	(+340)
STXBP4	(-276)
STYK1	(+141)
STYX	(+250)
STYXL1	(-229)
SUB1	(+345)
SUCLA2	(+112)
SUCLG1	(+104)
SUCLG2	(-216)
SUCO	(-157)
SUDS3	(+665)
SUFU	(+556)
SUGCT	(-25)
SUGP1	(-47)
SUGP2	(+382)
SUGT1	(-124)
SULF2	(+130)
SULT1A2	(-49)
SULT2B1	(+468)
SUMF1	(+65)
SUMF2	(+52)
SUMO1	(+131)
SUMO2	(+328)
SUMO3	(-256)
SUN2	(+504)
SUPT16H	(+75)
SUPT20H	(+23)
SUPT3H	(-30)
SUPT4H1	(-137)
SUPT5H	(+67)
SUPT6H	(+91)
SUPT7L	(-124)
SUPV3L1	(-88)
SURF1	(-189)
SURF2	(+122)
SURF4	(+120)
SURF6	(+35)
SUSD1	(+138)
SUSD2	(+523)
SUV39H1	(+214)
SUV39H2	(-88)
SUV420H1	(-468)
SUV420H2	(+529)
SUZ12	(+163)
SV2C	(+753)
SVEP1	(+610)
SVIL	(-420)
SVIP	(+111)
SWAP70	(+226)
SWI5	(-575), (+525)
SWT1	(-741), (+409)
SYCE2	(-60)
SYCE3	(-216)
SYCP2	(-340)
SYCP2L	(+486)
SYDE1	(+336)
SYDE2	(-321)
SYF2	(-16)
SYMPK	(-552)
SYN1	(+52)
SYNC	(+270)
SYNCRIP	(+3)
SYNE2	(+417)
SYNGR1	(+749)
SYNGR2	(+961)
SYNGR3	(+54)
SYNGR4	(-402)
SYNJ1	(+9)
SYNJ2BP	(+262)
SYNM	(+264)
SYNPO	(-692)
SYNRG	(+94)
SYP	(+68)
SYPL1	(+172)
SYS1	(+432)
SYS1-DBNDD2	(-42)
SYT1	(-99)
SYT17	(+379)
SYT5	(+659)
SYT7	(-802), (+698)
SYT8	(+26)
SYT9	(+219)
SYTL4	(-528)
SYVN1	(-246)
SZT2	(-90)
TAB1	(+204)
TACC1	(+378)
TACC3	(-116)
TACO1	(+119)
TACR1	(-574)
TADA1	(+314)
TADA2A	(+135)
TADA3	(-169)
TAF1	(+445)
TAF10	(+398)
TAF12	(-83)
TAF15	(+141)
TAF1A	(-180)
TAF1B	(+267)
TAF1C	(-183)
TAF1D	(+361)
TAF2	(-297)
TAF3	(+83)
TAF5	(+426)
TAF5L	(-156)
TAF6	(+164)
TAF6L	(-125)
TAF7	(+80)
TAF9	(+390)
TAF9B	(+253)
TALDO1	(-79)
TAMM41	(+143)
TANC1	(+367)
TANGO2	(+19)
TANGO6	(+341)
TANK	(+492)
TAOK1	(+182)
TAOK2	(+438)
TAOK3	(+300)
TAPBPL	(-100)
TARBP1	(+399)
TARBP2	(-260)
TARDBP	(-49)
TARS	(+129)
TARS2	(-43)
TARSL2	(+457)
TAS1R1	(-291)
TASP1	(-13)
TATDN1	(+75)
TATDN2	(+843)
TATDN3	(+80)
TAX1BP1	(+142)
TAX1BP3	(+326)
TAZ	(+708)
TBC1D10A	(+540)
TBC1D10B	(+685)
TBC1D12	(+789)
TBC1D13	(+417)
TBC1D14	(+78)
TBC1D16	(-553)
TBC1D17	(+68)
TBC1D19	(+162)
TBC1D2	(-135)
TBC1D20	(+347)
TBC1D22A	(+32)
TBC1D22B	(+302)
TBC1D23	(+44)
TBC1D24	(-304)
TBC1D25	(+155)
TBC1D2B	(+644)
TBC1D31	(+280)
TBC1D32	(-374)
TBC1D4	(-300)
TBC1D8	(-585)
TBC1D9	(-776)
TBC1D9B	(+309)
TBCB	(+212)
TBCC	(+58)
TBCCD1	(-168)
TBCE	(+375)
TBCEL	(+270)
TBK1	(+190)
TBL1X	(+202)
TBL1XR1	(-784)
TBL2	(+121)
TBL3	(+62)
TBPL1	(-933), (+267)
TBRG1	(+74)
TBRG4	(+63)
TBX18	(+687)
TBX2	(-107)
TBX20	(-92)
TBX6	(+305)
TBXAS1	(+348)
TCAIM	(+56)
TCAP	(-390)
TCEA1	(+139)
TCEA2	(+403)
TCEAL1	(+448)
TCEAL4	(+439)
TCEANC	(+193)
TCEANC2	(-224)
TCEB1	(+72)
TCERG1	(+125)
TCF12	(-71)
TCF25	(+80)
TCF3	(+604)
TCF7L1	(+217)
TCHP	(+27)
TCIRG1	(+317)
TCN2	(+275)
TCOF1	(-160)
TCP1	(-169)
TCP10L	(+593)
TCP11L1	(+337)
TCTE3	(-95)
TCTEX1D2	(+259)
TCTN1	(+31)
TCTN2	(+490)
TCTN3	(-20)
TDG	(+168)
TDP1	(+55)
TDP2	(+111)
TDRD3	(-277)
TDRD5	(-125)
TDRD7	(+418)
TDRKH	(+442)
TDRP	(+331)
TEAD2	(-948)
TEAD3	(-447)
TEAD4	(-830)
TEC	(+31)
TECPR1	(-187)
TECPR2	(+150)
TECR	(+28)
TEFM	(+288)
TEKT4	(-838)
TELO2	(+636)
TEN1	(+149)
TEP1	(-20)
TERF1	(+201)
TERF2	(+173)
TERF2IP	(+516)
TERT	(-338)
TES	(+453)
TESC	(+524)
TESK1	(-467)
TET1	(-63)
TET2	(+700)
TEX10	(-29)
TEX14	(-416)
TEX19	(-173)
TEX2	(-63)
TEX22	(+380)
TEX261	(+275)
TEX30	(+61)
TEX40	(+537)
TEX9	(+75)
TFAM	(+568)
TFAP2C	(+492)
TFAP2E	(+129)
TFAP4	(+726)
TFB2M	(-224)
TFCP2	(-36)
TFDP2	(-87)
TFE3	(+862)
TFEB	(+148)
TFG	(+531)
TFIP11	(+21)
TFPI2	(+403)
TFPT	(+605)
TFRC	(+410)
TGDS	(-39)
TGFA	(-3)
TGFB1I1	(+370)
TGFB2	(+23)
TGFBI	(+366)
TGFBR1	(-371)
TGFBR2	(+407)
TGFBR3	(-563)
TGFBRAP1	(+91)
TGIF1	(-575)
TGIF2	(+509)
TGIF2-C20orf24	(-556)
TGM2	(+374)
TGOLN2	(-103)
TGS1	(-1)
THADA	(-137)
THAP1	(+18)
THAP10	(+274)
THAP11	(-313)
THAP2	(+861)
THAP3	(+424)
THAP4	(+64)
THAP5	(-133)
THAP6	(-83)
THAP7	(-75)
THAP8	(+64)
THAP9	(+95)
THBD	(-672)
THBS1	(+156)
THBS3	(-562)
THEM4	(+134)
THEM6	(-521)
THG1L	(+345)
THNSL1	(+63)
THOC1	(-173)
THOC2	(+504)
THOC5	(+171)
THOC7	(-21)
THRA	(-63)
THRAP3	(+183)
THRB	(-684)
THTPA	(+369)
THUMPD1	(+356)
THUMPD2	(+57)
THUMPD3	(+164)
THYN1	(-462)
TIA1	(-27)
TIAL1	(-243)
TICAM1	(+266)
TICAM2	(+126)
TICRR	(+237)
TIFA	(+259)
TIGD1	(-124)
TIGD3	(+562)
TIGD4	(-134)
TIGD5	(-774)
TIGD6	(+380)
TIGD7	(-5)
TIMELESS	(+33)
TIMM10	(-12)
TIMM10B	(+223)
TIMM13	(+492)
TIMM17A	(+281)
TIMM17B	(+76)
TIMM21	(-696)
TIMM22	(-57)
TIMM44	(-195)
TIMM50	(+648)
TIMM8A	(+434)
TIMM8B	(+72)
TIMM9	(+132)
TIMMDC1	(+171)
TIMP1	(-312)
TIMP2	(+469)
TINAGL1	(-786)
TINF2	(+80)
TIPARP	(+16)
TIPIN	(-46)
TIPRL	(+429)
TIRAP	(+295)
TJAP1	(+139)
TJP1	(+56)
TJP3	(-85)
TK1	(+114)
TK2	(+665)
TKT	(+788)
TLCD1	(+226)
TLCD2	(-18)
TLDC1	(-286)
TLE1	(+420)
TLE2	(-385)
TLE4	(-588)
TLE6	(+156)
TLK1	(+343)
TLK2	(-186)
TLL2	(-32)
TLN1	(-358)
TM2D1	(+295)
TM2D2	(-348)
TM2D3	(-280)
TM4SF1	(-748)
TM4SF19	(+409)
TM4SF4	(+989)
TM4SF5	(+163)
TM7SF2	(-776)
TM7SF3	(+127)
TM9SF1	(+343)
TM9SF3	(+209)
TM9SF4	(+391)
TMA16	(+287)
TMBIM1	(-478)
TMBIM4	(+152)
TMBIM6	(+8)
TMC4	(+244)
TMC6	(-522)
TMC7	(+244)
TMCC2	(+146)
TMCC3	(+438)
TMCO1	(+217)
TMCO3	(-410)
TMCO6	(-62)
TMED1	(+116)
TMED10	(+34)
TMED2	(+222)
TMED3	(+396)
TMED4	(-142)
TMED5	(+535)
TMED7	(+120)
TMED7-TICAM2	(+108)
TMED8	(+2)
TMED9	(+141)
TMEFF2	(+585)
TMEM102	(+888)
TMEM104	(-122)
TMEM105	(+974)
TMEM106A	(+106)
TMEM106B	(+174)
TMEM106C	(+47)
TMEM107	(-83)
TMEM109	(+254)
TMEM11	(+387)
TMEM115	(-9)
TMEM116	(-485)
TMEM117	(+49)
TMEM120B	(+299)
TMEM121	(-690), (+310)
TMEM123	(+425)
TMEM126B	(-229)
TMEM127	(+32)
TMEM128	(-361)
TMEM129	(-92)
TMEM131	(-196)
TMEM132A	(+547)
TMEM134	(+305)
TMEM135	(-149)
TMEM138	(+127)
TMEM139	(+307)
TMEM141	(+493)
TMEM143	(+244)
TMEM144	(+149)
TMEM145	(+412)
TMEM147	(+703)
TMEM14A	(-7)
TMEM14B	(+58)
TMEM14C	(+202)
TMEM150A	(+89)
TMEM151A	(+109)
TMEM158	(-230)
TMEM159	(+352)
TMEM160	(+388)
TMEM161A	(+302)
TMEM161B	(-235)
TMEM165	(+126)
TMEM167A	(-35)
TMEM168	(+397)
TMEM169	(+361)
TMEM17	(+426)
TMEM170A	(+296)
TMEM175	(-175)
TMEM177	(+107)
TMEM179B	(-299)
TMEM18	(-111)
TMEM180	(+198)
TMEM183A	(-14)
TMEM184A	(+816)
TMEM184B	(-110)
TMEM184C	(+116)
TMEM185A	(+418)
TMEM185B	(-266)
TMEM186	(-245)
TMEM187	(-728)
TMEM189	(+335)
TMEM189-UBE2V1	(+174)
TMEM19	(+133)
TMEM190	(-4)
TMEM192	(+121)
TMEM194A	(+52)
TMEM194B	(+198)
TMEM198	(+215)
TMEM199	(-54)
TMEM2	(+150)
TMEM201	(+720)
TMEM205	(-378)
TMEM206	(+93)
TMEM208	(-166)
TMEM209	(+88)
TMEM214	(-172)
TMEM217	(-478)
TMEM219	(-298)
TMEM220	(+583)
TMEM222	(+349)
TMEM223	(+43)
TMEM229B	(+271)
TMEM230	(-17)
TMEM231	(+86)
TMEM234	(+176)
TMEM237	(+440)
TMEM238	(-934)
TMEM241	(+369)
TMEM242	(+233)
TMEM245	(+375)
TMEM248	(+238)
TMEM251	(-358)
TMEM253	(-496)
TMEM254	(+274)
TMEM258	(-268)
TMEM26	(-92)
TMEM260	(+139)
TMEM261	(+317)
TMEM30A	(+84)
TMEM33	(+163)
TMEM37	(+205)
TMEM38A	(-188)
TMEM39A	(-21)
TMEM39B	(+197)
TMEM40	(+388)
TMEM41A	(+95)
TMEM41B	(+127)
TMEM42	(+239)
TMEM43	(+210)
TMEM45A	(-163)
TMEM47	(+5)
TMEM5	(+217)
TMEM50B	(+818)
TMEM51	(+722)
TMEM53	(+127)
TMEM54	(-41)
TMEM55A	(+92)
TMEM55B	(+274)
TMEM59	(+61)
TMEM60	(-103)
TMEM62	(+278)
TMEM63A	(-31)
TMEM63B	(+549)
TMEM64	(-439), (+861)
TMEM65	(+183)
TMEM67	(+115)
TMEM68	(+266)
TMEM69	(+264)
TMEM70	(+106)
TMEM80	(+684)
TMEM86A	(+462)
TMEM87A	(-339)
TMEM87B	(-950), (+600)
TMEM8A	(+182)
TMEM8B	(-213)
TMEM9	(-32)
TMEM95	(+203)
TMEM97	(+179)
TMEM98	(+195)
TMEM9B	(+320)
TMF1	(+204)
TMOD2	(+242)
TMOD3	(+123)
TMOD4	(-8)
TMPO	(+192)
TMPPE	(-207)
TMSB10	(+701)
TMSB4X	(+571)
TMTC2	(-209)
TMTC3	(-73)
TMUB1	(-372)
TMUB2	(-217)
TMX1	(+314)
TMX2	(-329)
TMX2-CTNND1	(-327)
TMX4	(+326)
TNFAIP1	(+370)
TNFAIP2	(-398)
TNFAIP8L1	(-29)
TNFRSF10A	(-711), (+239)
TNFRSF10B	(+442)
TNFRSF10D	(-157)
TNFRSF11A	(+202)
TNFRSF13C	(+422)
TNFRSF19	(-199)
TNFRSF1A	(-170)
TNFRSF21	(+641)
TNFSF12	(-121)
TNFSF12-TNFSF13	(-66)
TNFSF9	(+440)
TNIK	(-253)
TNIP1	(+297)
TNK1	(+244)
TNK2	(-568)
TNKS1BP1	(+171)
TNKS2	(+431)
TNNI3K	(-147)
TNPO1	(+561)
TNPO2	(+10)
TNPO3	(-182)
TNRC6A	(+316)
TNS3	(-501)
TNS4	(-551)
TOB1	(-394)
TOB2	(+527)
TOLLIP	(+302)
TOM1	(+353)
TOM1L1	(+226)
TOM1L2	(+61)
TOMM20	(+1)
TOMM20L	(+316)
TOMM22	(+97)
TOMM34	(+227)
TOMM40	(+157)
TOMM40L	(+607)
TOMM5	(-107)
TOMM6	(-650)
TOMM7	(+170)
TOMM70A	(+92)
TONSL	(-23)
TOP1	(+142)
TOP1MT	(+116)
TOP2A	(-298)
TOP2B	(-260)
TOP3A	(-543)
TOP3B	(+47)
TOPORS	(+801)
TOR1A	(+363)
TOR1AIP1	(+403)
TOR1AIP2	(-166)
TOR2A	(+296)
TOR4A	(-151)
TOX	(-783)
TOX3	(+220)
TOX4	(+386)
TP53	(+56)
TP53BP1	(-31)
TP53BP2	(+24)
TP53I11	(-289)
TP53I3	(+751)
TP53INP1	(-261)
TP53INP2	(-94)
TP53RK	(+518)
TPBG	(+552)
TPBGL	(+650)
TPCN1	(+585)
TPCN2	(+585)
TPD52L1	(+848)
TPD52L2	(+203)
TPGS1	(+201)
TPGS2	(+158)
TPK1	(+446)
TPM1	(+516)
TPM2	(+767)
TPMT	(-895)
TPP1	(+342)
TPPP	(+260)
TPR	(-43)
TPRA1	(-988), (+712)
TPRG1L	(+84)
TPRKB	(-37)
TPRN	(-250)
TPST1	(+64)
TPST2	(+177)
TPT1	(+205)
TPX2	(-124)
TRA2A	(-90)
TRA2B	(+474)
TRABD2A	(-481)
TRABD2B	(-983)
TRADD	(+301)
TRAF2	(+30)
TRAF3	(-413)
TRAF3IP1	(+218)
TRAF3IP2	(+499)
TRAF5	(+171)
TRAF6	(+72)
TRAF7	(-766)
TRAFD1	(+201)
TRAIP	(-250)
TRAK2	(-348)
TRAM1	(+254)
TRAM2	(+63)
TRAP1	(+148)
TRAPPC1	(-87)
TRAPPC10	(-100)
TRAPPC11	(-70)
TRAPPC12	(+293)
TRAPPC2L	(-94)
TRAPPC2P1	(+171)
TRAPPC3	(-880)
TRAPPC4	(+208)
TRAPPC5	(+539)
TRAPPC6A	(-655)
TRAPPC6B	(+76)
TRAPPC9	(+878)
TRDMT1	(-69)
TRERF1	(-567)
TREX1	(-279)
TRIAP1	(-35)
TRIB2	(-365)
TRIB3	(+939)
TRIM11	(-209)
TRIM13	(-73)
TRIM14	(+380)
TRIM16	(+114)
TRIM16L	(+277)
TRIM21	(+26)
TRIM24	(+371)
TRIM25	(-151)
TRIM28	(+664)
TRIM3	(+689)
TRIM32	(+169)
TRIM33	(-19)
TRIM35	(+136)
TRIM36	(-194)
TRIM37	(-68)
TRIM4	(-46)
TRIM41	(-340)
TRIM44	(-53)
TRIM45	(-100)
TRIM46	(-443)
TRIM5	(+193)
TRIM52	(-381)
TRIM54	(-480)
TRIM55	(+319)
TRIM56	(+180)
TRIM59	(+167)
TRIM6	(-186)
TRIM6-TRIM34	(-255)
TRIM62	(+67)
TRIM67	(-416)
TRIM68	(-11)
TRIM69	(+414)
TRIM7	(-628)
TRIM8	(-3)
TRIO	(-861)
TRIP10	(-791)
TRIP11	(+53)
TRIP12	(-125)
TRIP13	(-58)
TRIP4	(+347)
TRIP6	(+640)
TRIT1	(+178)
TRMT10A	(-325)
TRMT10B	(-214)
TRMT10C	(+244)
TRMT112	(-344)
TRMT12	(+252)
TRMT13	(-169)
TRMT1L	(-587), (+563)
TRMT2A	(+368)
TRMT2B	(+322)
TRMT44	(-150)
TRMT5	(+176)
TRMT6	(+82)
TRMT61B	(-233)
TRMU	(+578)
TRNAU1AP	(+253)
TRNT1	(-50)
TROAP	(-262)
TROVE2	(-614)
TRPC1	(+684)
TRPC4AP	(+174)
TRPM4	(+552)
TRPM6	(+610)
TRPM7	(+162)
TRPS1	(-22)
TRPT1	(-274)
TRRAP	(+337)
TRUB1	(+198)
TRUB2	(+221)
TSC1	(-242)
TSC2	(+584)
TSC22D1	(-549)
TSC22D3	(-583)
TSC22D4	(+252)
TSEN15	(-61)
TSEN2	(+190)
TSEN34	(+418)
TSEN54	(-856)
TSFM	(+241)
TSG101	(+329)
TSGA10	(-370)
TSHR	(+463)
TSHZ3	(-897), (+303)
TSN	(+341)
TSNARE1	(+343)
TSNAX	(-99)
TSNAX-DISC1	(-99)
TSNAXIP1	(-677)
TSPAN12	(+711)
TSPAN13	(+90)
TSPAN14	(+828)
TSPAN15	(+121)
TSPAN17	(-338)
TSPAN19	(-215)
TSPAN2	(-165)
TSPAN3	(-180)
TSPAN31	(+336)
TSPAN33	(+738)
TSPAN5	(-570)
TSPAN6	(+3)
TSPAN7	(+427)
TSPAN9	(+157)
TSPO	(+113)
TSPYL2	(-49)
TSPYL5	(-924)
TSR1	(+301)
TSR2	(+116)
TSR3	(+112)
TSSC4	(+284)
TSSK6	(-12)
TST	(-42)
TSTA3	(+286)
TSTD2	(-293)
TTBK2	(-523)
TTC12	(+199)
TTC17	(+359)
TTC18	(+267)
TTC19	(+456)
TTC21A	(-395)
TTC21B	(+3)
TTC23L	(+131)
TTC26	(+26)
TTC27	(+71)
TTC28	(-347)
TTC30A	(+144)
TTC30B	(+92)
TTC32	(+47)
TTC33	(+227)
TTC37	(-139)
TTC38	(-11)
TTC40	(+39)
TTC5	(+53)
TTC7A	(-63)
TTC7B	(-39)
TTC8	(-6)
TTC9B	(+556)
TTC9C	(-561)
TTF1	(+59)
TTF2	(-125)
TTI1	(-237)
TTL	(-531)
TTLL1	(+34)
TTLL11	(+285)
TTLL12	(-661)
TTLL13	(-212)
TTLL3	(-72)
TTLL4	(+102)
TTLL5	(-471)
TTLL6	(+76)
TTLL7	(+65)
TTPAL	(-78)
TTYH1	(-150)
TTYH2	(-653)
TUBA1A	(+407)
TUBA1B	(+778)
TUBA1C	(+310)
TUBA4A	(+354)
TUBB2A	(-240)
TUBB3	(-723)
TUBB4A	(+95)
TUBB4B	(+335)
TUBB6	(+942)
TUBD1	(-104)
TUBG1	(+56)
TUBG2	(+127)
TUBGCP3	(-19)
TUBGCP4	(-213)
TUBGCP5	(-95)
TUBGCP6	(-307)
TUFM	(+129)
TUFT1	(+219)
TULP3	(-323)
TVP23B	(+242)
TWF1	(-148)
TWF2	(+126)
TWIST1	(+95)
TWIST2	(+77)
TWISTNB	(+160)
TXLNA	(-16)
TXLNG	(+300)
TXN	(-180)
TXN2	(-73)
TXNDC11	(-16)
TXNDC12	(+93)
TXNDC15	(+707)
TXNDC16	(-526)
TXNDC17	(-278)
TXNDC5	(+147)
TXNDC9	(-425)
TXNL1	(+176)
TXNL4B	(-50)
TXNRD1	(+543)
TXNRD2	(-267)
TYK2	(-98)
TYMP	(-406)
TYRO3	(-32)
TYSND1	(+642)
TYW5	(-41)
U2AF1	(+47)
U2AF1L4	(-304)
U2AF2	(-581)
U2SURP	(-81)
UACA	(+232)
UAP1	(+77)
UAP1L1	(-453)
UBA1	(+159)
UBA2	(+332)
UBA5	(+790)
UBA52	(-20)
UBA6	(+47)
UBAC1	(+176)
UBAP1	(+97)
UBAP2	(-401)
UBAP2L	(+25)
UBASH3B	(+867)
UBB	(+387)
UBE2A	(+349)
UBE2B	(+380)
UBE2C	(+385)
UBE2D1	(+215)
UBE2D2	(+149)
UBE2D3	(-397)
UBE2D4	(+107)
UBE2E1	(+556)
UBE2E2	(-84)
UBE2E3	(+267)
UBE2F	(+253)
UBE2G1	(+377)
UBE2G2	(-16)
UBE2H	(+639)
UBE2I	(+669)
UBE2J1	(+67)
UBE2J2	(+63)
UBE2K	(+236)
UBE2L6	(-370)
UBE2N	(+388)
UBE2O	(+388)
UBE2Q1	(+9)
UBE2Q2	(+124)
UBE2R2	(-215)
UBE2S	(-255)
UBE2V2	(+140)
UBE2W	(+244)
UBE2Z	(+769)
UBE3B	(+3)
UBE3C	(+493)
UBE3D	(+110)
UBFD1	(+267)
UBIAD1	(+237)
UBL3	(+271)
UBL4A	(+259)
UBL5	(+182)
UBL7	(-207)
UBLCP1	(+111)
UBN2	(+219)
UBOX5	(+192)
UBP1	(+20)
UBQLN1	(+218)
UBQLN2	(+224)
UBQLN4	(-365)
UBR2	(+450)
UBR3	(+382)
UBR4	(+220)
UBR5	(+419)
UBR7	(+299)
UBTD1	(+275)
UBTD2	(+275)
UBXN1	(+277)
UBXN2A	(-239)
UBXN4	(+311)
UBXN6	(+169)
UBXN7	(+95)
UCHL1	(+350)
UCHL3	(-27)
UCHL5	(+76)
UCK1	(-63)
UCK2	(+682)
UCKL1	(-432)
UCP2	(+352)
UEVLD	(-120)
UFC1	(+508)
UFD1L	(-212)
UFL1	(+166)
UFM1	(+332)
UFSP1	(+139)
UGCG	(+304)
UGDH	(+38)
UGGT1	(+15)
UGGT2	(-113)
UGP2	(-194)
UHMK1	(-33)
UHRF2	(-73)
UIMC1	(-91)
ULBP1	(-743)
ULBP2	(-36)
ULBP3	(-319)
ULK2	(+430)
ULK3	(-112)
UMPS	(+187)
UNC119	(-14)
UNC119B	(+362)
UNC13A	(-492)
UNC13B	(+241)
UNC13D	(-202)
UNC50	(+208)
UNC5A	(-428)
UNC5B	(+873)
UNC79	(-165)
UNC93B1	(+243)
UNG	(+421)
UNK	(+248)
UNKL	(-358), (+592)
UPF1	(+503)
UPF3A	(+91)
UPF3B	(+111)
UPK2	(+674)
UPK3B	(+5)
UPP1	(+459)
UPP2	(-914)
UPRT	(+177)
UQCC1	(+94)
UQCC2	(+4)
UQCR10	(-108)
UQCR11	(-220)
UQCRB	(+217)
UQCRC1	(+470)
UQCRC2	(+319)
UQCRFS1	(+548)
UQCRQ	(-102)
URB2	(-31)
URI1	(+292)
URM1	(-48)
UROD	(-219)
UROS	(-104)
USB1	(-727)
USE1	(-18)
USF1	(+217)
USH1C	(-596)
USH1G	(+1)
USMG5	(-370)
USO1	(-54)
USP1	(+274)
USP10	(+116)
USP11	(+386)
USP12	(-67)
USP13	(+857)
USP15	(+62)
USP2	(+236)
USP21	(+446)
USP22	(-198)
USP24	(-64)
USP25	(+156)
USP27X	(-570)
USP3	(-510)
USP30	(+509)
USP31	(-9)
USP32	(+145)
USP33	(+287)
USP34	(-346)
USP35	(-403)
USP36	(-198)
USP37	(-366)
USP39	(+341)
USP4	(-146)
USP42	(-65)
USP43	(+496)
USP45	(+52)
USP46	(+352)
USP47	(+580)
USP48	(-151)
USP49	(-351)
USP5	(-92)
USP51	(+85)
USP54	(-742)
USP7	(-659), (+591)
USP8	(-179)
USP9X	(+12)
USPL1	(-20)
UST	(-664)
UTP14A	(-9)
UTP15	(-166)
UTP18	(-239)
UTP20	(+163)
UTP23	(-242)
UTP3	(+104)
UTP6	(+134)
UTS2B	(+925)
UVRAG	(-112)
UVSSA	(-454), (+646)
UXT	(+66)
VAC14	(+314)
VAMP1	(-107)
VAMP2	(-657)
VAMP3	(+71)
VAMP4	(+87)
VAMP5	(+869)
VANGL1	(+526)
VANGL2	(+124)
VAPA	(+191)
VAPB	(+722)
VASH1	(-582)
VASN	(-149)
VASP	(+376)
VAT1	(+485)
VAT1L	(-177)
VAX1	(+717)
VBP1	(+157)
VCAN	(+166)
VCL	(+528)
VCP	(+246)
VCPIP1	(+152)
VCPKMT	(-25)
VDAC1	(+324)
VDAC2	(-106)
VDAC3	(+79)
VDR	(+336)
VEGFB	(+240)
VEGFC	(-319)
VEZF1	(+63)
VEZT	(+228)
VGF	(-976)
VGLL3	(-43)
VGLL4	(+698)
VIMP	(+5)
VIPAS39	(-402)
VKORC1	(+428)
VKORC1L1	(+346)
VLDLR	(+666)
VMA21	(+24)
VMP1	(+174)
VOPP1	(-32)
VPS13A	(+289)
VPS13B	(-94)
VPS13C	(-153)
VPS13D	(+376)
VPS16	(-249)
VPS18	(+72)
VPS25	(+196)
VPS26A	(+832)
VPS26B	(-139)
VPS28	(+677)
VPS29	(-46)
VPS33A	(+118)
VPS33B	(+283)
VPS35	(-246)
VPS36	(+157)
VPS37A	(+470)
VPS37B	(+641)
VPS37C	(+489)
VPS37D	(+495)
VPS41	(+129)
VPS45	(+131)
VPS4A	(+241)
VPS4B	(-54)
VPS51	(+219)
VPS53	(-454)
VPS54	(-144)
VPS72	(-16)
VPS8	(+369)
VPS9D1	(+344)
VRK1	(+259)
VRK3	(-197)
VSIG10	(+3)
VSNL1	(-527)
VSTM2L	(-6)
VSX1	(-304)
VTA1	(+183)
VTI1A	(-166)
VTI1B	(-302)
VWA2	(+582)
VWA3B	(-55)
VWA8	(+170)
VWA9	(-270)
VWCE	(+696)
VWDE	(+131)
WAC	(-98)
WAPAL	(+172)
WARS	(+492)
WARS2	(+294)
WASF1	(-343)
WASF2	(-81)
WASL	(+321)
WBP11	(+274)
WBP1L	(+473)
WBP2NL	(+358)
WBP4	(-110)
WBP5	(+427)
WBSCR16	(+129)
WBSCR22	(-156)
WBSCR27	(+115)
WDFY1	(+654)
WDFY3	(-6)
WDHD1	(-205)
WDPCP	(+83)
WDR1	(+334)
WDR11	(+163)
WDR12	(+149)
WDR13	(+320)
WDR16	(-944), (+206)
WDR18	(+119)
WDR20	(-101)
WDR24	(+250)
WDR25	(-181)
WDR26	(-149)
WDR27	(-701)
WDR3	(-191)
WDR33	(-129)
WDR34	(-34)
WDR35	(+192)
WDR36	(+836)
WDR37	(-478)
WDR4	(+65)
WDR41	(+321)
WDR43	(+441)
WDR44	(+178)
WDR45	(-341)
WDR45B	(-289)
WDR47	(+108)
WDR48	(+311)
WDR53	(-240)
WDR55	(+539)
WDR59	(+46)
WDR5B	(-68)
WDR6	(+305)
WDR60	(+181)
WDR61	(+86)
WDR62	(-239)
WDR63	(-104)
WDR70	(+186)
WDR73	(-334)
WDR74	(-269)
WDR75	(-59)
WDR76	(-11)
WDR78	(-230)
WDR81	(-54)
WDR82	(+59)
WDR83	(-64)
WDR90	(+133)
WDR91	(-14)
WDR92	(-108)
WDR93	(-28)
WDR96	(-80)
WDSUB1	(-247)
WDTC1	(+91)
WDYHV1	(-415), (+635)
WEE1	(+622)
WFDC3	(-303)
WFS1	(+773)
WHAMM	(+20)
WHSC1L1	(-310)
WIBG	(+347)
WIPF2	(-324)
WIPI1	(-88)
WIPI2	(-19)
WISP2	(-235)
WIZ	(+262)
WLS	(+428)
WNK1	(-89)
WNK3	(-12)
WNT1	(-348)
WNT11	(-224)
WNT2B	(-300)
WNT7A	(-432)
WNT9A	(-51)
WNT9B	(+348)
WRB	(+480)
WRN	(+83)
WRNIP1	(+202)
WSB1	(+244)
WSB2	(+695)
WSCD1	(-426)
WT1	(+126)
WTIP	(+257)
WWC1	(+445)
WWC2	(-446)
WWC3	(-852), (+648)
WWOX	(+40)
WWP1	(-117)
WWP2	(+441)
XAB2	(+151)
XBP1	(+185)
XIAP	(+73)
XKR7	(+695)
XKR9	(-450)
XPC	(+183)
XPNPEP1	(+311)
XPNPEP3	(-252)
XPO1	(+318)
XPO4	(-1)
XPO6	(-60)
XPO7	(-182)
XPOT	(+320)
XPR1	(+110)
XRCC1	(+458)
XRCC2	(+100)
XRCC4	(-62)
XRCC6	(-304)
XRCC6BP1	(-110)
XRN1	(+204)
XRN2	(+258)
XRRA1	(-68)
XXYLT1	(-4)
XYLB	(-220)
XYLT1	(-312)
XYLT2	(+297)
YAE1D1	(+125)
YAF2	(+38)
YAP1	(+408)
YARS	(+454)
YARS2	(-164)
YBEY	(-48)
YBX1	(-48)
YBX2	(-217)
YBX3	(+611)
YEATS2	(+394)
YEATS4	(+467)
YIF1A	(+41)
YIF1B	(-347)
YIPF2	(+179)
YIPF3	(+178)
YIPF4	(+171)
YIPF5	(+73)
YIPF6	(+635)
YKT6	(+402)
YLPM1	(+531)
YME1L1	(-512)
YOD1	(-428)
YPEL1	(-577)
YPEL2	(+137)
YPEL3	(-579)
YPEL4	(+567)
YPEL5	(+393)
YRDC	(-243)
YTHDC2	(+220)
YTHDF1	(-214)
YTHDF2	(+379)
YTHDF3	(-71)
YWHAB	(+148)
YWHAE	(+172)
YWHAG	(-102)
YWHAH	(+153)
YWHAQ	(-205)
YY1	(-72)
YY1AP1	(-290)
ZAR1L	(-69)
ZBED3	(-402)
ZBED4	(-540)
ZBED5	(-180)
ZBED6	(-237)
ZBTB1	(-92)
ZBTB10	(+598)
ZBTB11	(-611), (+839)
ZBTB14	(-61)
ZBTB17	(+221)
ZBTB2	(+333)
ZBTB21	(+366)
ZBTB25	(-637)
ZBTB26	(-121)
ZBTB3	(-90)
ZBTB33	(+593)
ZBTB37	(-794)
ZBTB39	(-270)
ZBTB4	(+382)
ZBTB40	(+106)
ZBTB41	(-778)
ZBTB42	(-600)
ZBTB43	(+456)
ZBTB44	(-369)
ZBTB45	(+839)
ZBTB47	(+674)
ZBTB48	(+192)
ZBTB49	(+72)
ZBTB5	(-354)
ZBTB7A	(-157)
ZBTB7B	(+855)
ZC2HC1A	(+118)
ZC2HC1C	(+617)
ZC3H12C	(-237)
ZC3H12D	(-303)
ZC3H14	(+197)
ZC3H15	(+167)
ZC3H18	(-189)
ZC3H3	(-227)
ZC3H6	(+179)
ZC3H7B	(+374)
ZC3H8	(+238)
ZC3HAV1	(+294)
ZC3HAV1L	(+375)
ZC3HC1	(+91)
ZCCHC10	(+96)
ZCCHC11	(-396)
ZCCHC17	(+45)
ZCCHC24	(+683)
ZCCHC4	(+142)
ZCCHC6	(-73)
ZCCHC7	(+114)
ZCCHC8	(+268)
ZCCHC9	(+78)
ZCRB1	(-93)
ZCWPW1	(-898)
ZCWPW2	(-190)
ZDBF2	(+513)
ZDHHC1	(+27)
ZDHHC12	(-315)
ZDHHC13	(+24)
ZDHHC14	(-265)
ZDHHC16	(-147)
ZDHHC17	(+682)
ZDHHC18	(-251)
ZDHHC2	(+612)
ZDHHC20	(+323)
ZDHHC21	(+119)
ZDHHC22	(-266)
ZDHHC23	(+202)
ZDHHC24	(-441)
ZDHHC3	(+174)
ZDHHC4	(+64)
ZDHHC5	(-168)
ZDHHC6	(-178)
ZDHHC7	(-42)
ZDHHC9	(+360)
ZEB1	(+599)
ZER1	(-128)
ZFAND1	(+135)
ZFAND2A	(-136)
ZFAND2B	(+185)
ZFAND3	(+75)
ZFAND4	(-654)
ZFAND5	(+163)
ZFAND6	(+540)
ZFAT	(+431)
ZFC3H1	(+99)
ZFHX2	(+8)
ZFHX3	(+274)
ZFHX4	(+346)
ZFP1	(+420)
ZFP14	(+1)
ZFP28	(-667), (+383)
ZFP36L1	(-93)
ZFP36L2	(-352)
ZFP41	(-148)
ZFP62	(+77)
ZFP64	(+325)
ZFP90	(+484)
ZFP91	(-184)
ZFP91-CNTF	(-245)
ZFPL1	(+93)
ZFPM1	(-875)
ZFR	(+167)
ZFX	(+138)
ZFYVE1	(+170)
ZFYVE16	(-182)
ZFYVE19	(+613)
ZFYVE20	(-45)
ZFYVE21	(+83)
ZFYVE26	(-94)
ZFYVE9	(+4)
ZGPAT	(-542)
ZHX1	(-165)
ZHX2	(+267)
ZIC2	(-676)
ZKSCAN1	(-4)
ZKSCAN2	(-48)
ZKSCAN5	(-73)
ZKSCAN8	(-16)
ZMAT2	(+181)
ZMAT3	(+317)
ZMAT5	(-281)
ZMIZ1	(-842)
ZMIZ2	(+970)
ZMPSTE24	(-179)
ZMYM2	(-460)
ZMYM3	(+549)
ZMYM4	(+32)
ZMYM5	(-936)
ZMYM6	(+319)
ZMYM6NB	(+404)
ZMYND10	(+933)
ZMYND12	(-212)
ZNF10	(-228)
ZNF112	(+132)
ZNF12	(+154)
ZNF121	(-91)
ZNF131	(-300)
ZNF133	(+79)
ZNF134	(+381)
ZNF138	(+247)
ZNF14	(+256)
ZNF142	(+163)
ZNF143	(-62)
ZNF146	(+396)
ZNF155	(+304)
ZNF16	(+174)
ZNF165	(+297)
ZNF17	(+103)
ZNF174	(-370)
ZNF175	(+199)
ZNF18	(-211)
ZNF180	(+124)
ZNF189	(-10)
ZNF195	(+147)
ZNF2	(+417)
ZNF200	(-383)
ZNF202	(+28)
ZNF205	(+539)
ZNF207	(-186)
ZNF211	(+66)
ZNF212	(+208)
ZNF213	(-179)
ZNF214	(-1)
ZNF217	(+378)
ZNF219	(+199)
ZNF221	(+153)
ZNF222	(+248)
ZNF223	(-212)
ZNF224	(+305)
ZNF225	(+239)
ZNF226	(+42)
ZNF227	(+259)
ZNF229	(+115)
ZNF23	(+67)
ZNF230	(+50)
ZNF233	(+174)
ZNF234	(+141)
ZNF235	(+178)
ZNF236	(-716)
ZNF24	(+220)
ZNF248	(-112)
ZNF25	(+61)
ZNF250	(-204)
ZNF251	(+590)
ZNF254	(+255)
ZNF259	(-84)
ZNF260	(+212)
ZNF263	(+407)
ZNF264	(+132)
ZNF267	(+321)
ZNF268	(+355)
ZNF273	(+275)
ZNF274	(+104)
ZNF275	(+587)
ZNF276	(-902)
ZNF277	(-293)
ZNF280A	(-337)
ZNF280C	(+273)
ZNF280D	(+687)
ZNF281	(+334)
ZNF282	(+773)
ZNF283	(+106)
ZNF284	(+253)
ZNF285	(+205)
ZNF287	(+33)
ZNF292	(+183)
ZNF296	(+546)
ZNF30	(+193)
ZNF300	(-5)
ZNF302	(-283)
ZNF317	(+144)
ZNF318	(-169)
ZNF319	(-788)
ZNF32	(-148)
ZNF322	(+130)
ZNF324	(+677)
ZNF324B	(-121)
ZNF326	(+176)
ZNF331	(-128)
ZNF333	(-13)
ZNF335	(+161)
ZNF33A	(+222)
ZNF33B	(+142)
ZNF34	(-411)
ZNF341	(+637)
ZNF343	(+278)
ZNF346	(+253)
ZNF35	(+181)
ZNF354A	(+3)
ZNF354B	(+296)
ZNF354C	(+84)
ZNF358	(-404), (+896)
ZNF365	(+299)
ZNF367	(-589), (+961)
ZNF37A	(+275)
ZNF383	(-182)
ZNF384	(+376)
ZNF385A	(+82)
ZNF391	(+303)
ZNF394	(-430)
ZNF397	(-1)
ZNF398	(-18)
ZNF408	(+132)
ZNF41	(-155)
ZNF410	(+76)
ZNF414	(+294)
ZNF417	(-6)
ZNF419	(+110)
ZNF425	(-62)
ZNF428	(+226)
ZNF432	(-286)
ZNF436	(+735)
ZNF438	(-184)
ZNF444	(-106)
ZNF445	(-288)
ZNF446	(-81)
ZNF449	(+229)
ZNF45	(+11)
ZNF460	(+97)
ZNF461	(+139)
ZNF470	(+70)
ZNF473	(+421)
ZNF48	(-40)
ZNF480	(+170)
ZNF483	(+437)
ZNF484	(-82)
ZNF487	(-124)
ZNF488	(-74)
ZNF490	(-283)
ZNF496	(-505)
ZNF497	(+170)
ZNF502	(+62)
ZNF503	(-86)
ZNF507	(-200)
ZNF510	(+38)
ZNF511	(+271)
ZNF512	(-197)
ZNF513	(-8)
ZNF514	(+152)
ZNF516	(+546)
ZNF517	(+239)
ZNF526	(+177)
ZNF527	(-363)
ZNF529	(-296)
ZNF530	(+47)
ZNF543	(+223)
ZNF546	(+267)
ZNF547	(+116)
ZNF549	(+239)
ZNF551	(+153)
ZNF552	(-319)
ZNF555	(+67)
ZNF557	(+129)
ZNF558	(-246)
ZNF561	(-25)
ZNF562	(-74)
ZNF564	(+93)
ZNF565	(+83)
ZNF566	(-137)
ZNF569	(-311)
ZNF572	(+110)
ZNF575	(+294)
ZNF576	(-957)
ZNF579	(-213)
ZNF580	(+582)
ZNF581	(+475)
ZNF583	(-251)
ZNF584	(-442)
ZNF585A	(-35)
ZNF585B	(+201)
ZNF586	(+162)
ZNF589	(+260)
ZNF593	(+288)
ZNF595	(-460)
ZNF597	(-408)
ZNF598	(+63)
ZNF606	(+617)
ZNF613	(+77)
ZNF615	(-151)
ZNF616	(+520)
ZNF618	(+38)
ZNF619	(+96)
ZNF620	(+70)
ZNF621	(+324)
ZNF622	(-99)
ZNF624	(+217)
ZNF628	(-99)
ZNF629	(+373)
ZNF638	(+106)
ZNF639	(-651)
ZNF641	(-96)
ZNF644	(-320)
ZNF646	(-593)
ZNF652	(+635)
ZNF653	(+888)
ZNF655	(-248)
ZNF664	(+480)
ZNF669	(+24)
ZNF670	(+57)
ZNF671	(+242)
ZNF672	(+21)
ZNF674	(-174)
ZNF675	(+254)
ZNF678	(+56)
ZNF680	(+84)
ZNF687	(+762)
ZNF689	(+550)
ZNF691	(+93)
ZNF692	(+209)
ZNF696	(-9)
ZNF697	(+46)
ZNF699	(-351)
ZNF7	(-353)
ZNF70	(-421)
ZNF703	(+131)
ZNF704	(+866)
ZNF706	(-435)
ZNF707	(-128)
ZNF71	(+132)
ZNF710	(-374), (+976)
ZNF711	(+262)
ZNF717	(-395)
ZNF720	(+645)
ZNF721	(-505)
ZNF74	(-205)
ZNF740	(+316)
ZNF746	(+248)
ZNF747	(+718)
ZNF749	(+503)
ZNF75A	(+164)
ZNF75D	(-938)
ZNF76	(+101)
ZNF764	(-416)
ZNF765	(+147)
ZNF766	(+226)
ZNF768	(-490)
ZNF77	(-219)
ZNF770	(+38)
ZNF773	(+91)
ZNF774	(+223)
ZNF775	(-224)
ZNF776	(+236)
ZNF777	(+14)
ZNF778	(-318)
ZNF780A	(+195)
ZNF780B	(+266)
ZNF783	(-12)
ZNF784	(+17)
ZNF786	(-253)
ZNF787	(+899)
ZNF789	(+236)
ZNF79	(+239)
ZNF791	(+168)
ZNF792	(+103)
ZNF800	(-155)
ZNF805	(-310)
ZNF821	(-200)
ZNF830	(-149)
ZNF836	(+196)
ZNF837	(+139)
ZNF843	(+246)
ZNF845	(+48)
ZNF846	(-257)
ZNF852	(-122)
ZNF860	(-516)
ZNF862	(+494)
ZNF865	(+379)
ZNF879	(+197)
ZNF891	(+109)
ZNF92	(+338)
ZNFX1	(+106)
ZNHIT1	(-199)
ZNHIT2	(-80)
ZNHIT3	(-179)
ZNRF1	(+122)
ZNRF2	(+477)
ZNRF3	(-430)
ZP3	(+276)
ZRANB3	(-44)
ZSCAN12	(-39)
ZSCAN2	(-186)
ZSCAN20	(+54)
ZSCAN21	(+3)
ZSCAN22	(+215)
ZSCAN25	(-221)
ZSCAN29	(-854)
ZSCAN30	(+46)
ZSCAN31	(+98)
ZSCAN32	(-25)
ZSCAN9	(+147)
ZSWIM1	(+34)
ZSWIM3	(-56)
ZSWIM4	(+726)
ZSWIM5	(+78)
ZSWIM6	(-850)
ZSWIM7	(-144)
ZSWIM8	(+230)
ZW10	(+183)
ZWILCH	(+253)
ZWINT	(-14)
ZYG11A	(+542)
ZYX	(+277)
ZZEF1	(+214)
ZZZ3	(-907), (+193)

### Sheet: Table S3
Summary of genes identified from A549 ChIP-seq data with significant clinical relevance to BTNL9 expression in lung cancer patients. (Spearman's Correlation coefficient r ≤ - 0.45 or r ≥ 0.45).
	TCGA Lung adenocarcinoma (LUAD)					TCGA Lung Squamous Cell Carcinoma (LUSC)
	Correlated Gene	Spearman's Correlation	p-Value	q-Value		Correlated Gene	Spearman's Correlation	p-Value	q-Value
1	CD300LG	0.72602	8.62765e-86	1.72613e-81		CD300LG	0.407238	1.94964e-21	4.76853e-19
2	GPIHBP1	0.681161	9.45199e-72	2.36383e-68		GPIHBP1	0.44857	3.57822e-26	4.37968e-23
3	PRX	0.639928	6.70151e-61	7.05669e-58		PRX	0.364579	3.39956e-17	2.54409e-15
4	PKNOX2	0.602287	2.36859e-52	1.35396e-49		PKNOX2	0.361566	6.42686e-17	4.38426e-15
5	ITIH5	0.595561	6.08444e-51	2.83096e-48		ITIH5	0.422724	3.90397e-23	1.63121e-20
6	CBX7	0.593036	2.01778e-50	8.77603e-48		CBX7	0.389172	1.45274e-19	2.03749e-17
7	RSPO2	0.591914	3.42614e-50	1.42806e-47		RSPO2	0.297303	1.10512e-11	2.13119e-10
8	SLC6A4	0.590733	5.96823e-50	2.38813e-47		SLC6A4	0.260967	3.03477e-09	3.22711e-08
9	NPR1	0.589855	9.00445e-50	3.27549e-47		NPR1	0.406805	2.16824e-21	5.05654e-19
10	ACADL	0.581569	4.10061e-48	1.32324e-45		ACADL	0.409202	1.20067e-21	3.12735e-19
11	ABCA3	0.581042	5.2099e-48	1.65452e-45		ABCA3	0.444744	1.0473e-25	1.16693e-22
12	CALCOCO1	0.577217	2.91825e-47	8.46166e-45		CALCOCO1	0.393044	5.89588e-20	9.32899e-18
13	LRRK2	0.576321	4.35521e-47	1.24478e-44		LRRK2	0.345463	1.72661e-15	8.24499e-14
14	CRY2	0.57445	1.00079e-46	2.70578e-44		CRY2	0.284346	8.99696e-11	1.38589e-09
15	GFRA1	0.55897	7.99551e-44	1.50032e-41		GFRA1	0.417736	1.40693e-22	4.95041e-20
16	TBX2	0.549553	3.93791e-42	6.25935e-40		TBX2	0.252605	9.85632e-09	9.16875e-08
17	PRICKLE4	0.54575	1.83513e-41	2.73997e-39		PRICKLE4	0.294539	1.74415e-11	3.24196e-10
18	SUSD2	0.542993	5.53195e-41	7.90555e-39		SUSD2	0.341705	3.62272e-15	1.61461e-13
19	EZH1	0.541089	1.17825e-40	1.58305e-38		EZH1	0.367961	1.64992e-17	1.34515e-15
20	ACTN2	0.541088	1.17896e-40	1.58305e-38		ACTN2	0.357664	1.45161e-16	9.1265e-15
21	SELENBP1	0.538387	3.41747e-40	4.30021e-38		SELENBP1	0.282868	1.13496e-10	1.70764e-09
22	AKAP13	0.531335	5.2598e-39	5.78203e-37		AKAP13	0.276134	3.21712e-10	4.3159e-09
23	ATP1B2	0.529619	1.01336e-38	1.09002e-36		ATP1B2	0.325722	7.58667e-14	2.4661e-12
24	TGFBR3	0.52882	1.37325e-38	1.45368e-36		TGFBR3	0.0821695	0.066104	0.107603
25	NFASC	0.526821	2.92709e-38	2.94283e-36		NFASC	0.280445	1.65666e-10	2.39036e-09
26	RASGRP2	0.525306	5.17863e-38	5.07886e-36		RASGRP2	0.477462	6.84806e-30	4.57816e-26
27	RIC3	0.523333	1.08387e-37	1.02124e-35		RIC3	0.419339	9.34045e-23	3.40604e-20
28	ERBB4	0.521977	1.79523e-37	1.6326e-35		ERBB4	0.336623	9.71459e-15	3.88119e-13
29	MFAP4	0.521369	2.24921e-37	2.01793e-35		MFAP4	0.368618	1.43253e-17	1.19712e-15
30	CRTAC1	0.520688	2.8942e-37	2.55085e-35		CRTAC1	0.366313	2.34923e-17	1.81216e-15
31	CORO2B	0.517993	7.80556e-37	6.60992e-35		CORO2B	0.357707	1.43859e-16	9.0731e-15
32	MYOCD	0.516197	1.50453e-36	1.25946e-34		MYOCD	0.386456	2.71549e-19	3.49115e-17
33	MACROD2	0.515359	2.04114e-36	1.66682e-34		MACROD2	0.341067	4.10486e-15	1.78197e-13
34	MTMR10	0.512661	5.41505e-36	4.23199e-34		MTMR10	0.215553	1.11571e-06	6.20713e-06
35	LIMD1	0.511732	7.56418e-36	5.86576e-34		LIMD1	0.221269	5.66086e-07	3.37698e-06
36	VAMP2	0.511526	8.14244e-36	6.2416e-34		VAMP2	0.222484	4.88914e-07	2.96154e-06
37	SMAD6	0.511033	9.71795e-36	7.30929e-34		SMAD6	0.291133	3.0397e-11	5.39985e-10
38	TOM1L2	0.508613	2.30393e-35	1.69466e-33		TOM1L2	0.109668	0.0140496	0.0278163
39	CIRBP	0.508381	2.50175e-35	1.82674e-33		CIRBP	0.351277	5.37769e-16	2.89933e-14
40	NFIX	0.504029	1.16005e-34	8.11511e-33		NFIX	0.274762	3.96385e-10	5.20963e-09
41	TSPAN7	0.502212	2.18649e-34	1.49812e-32		TSPAN7	-0.0378857	0.397451	0.484517
42	DPYSL2	0.499398	5.792e-34	3.75018e-32		DPYSL2	0.290891	3.16124e-11	5.59436e-10
43	ZBTB4	0.497406	1.14817e-33	7.26946e-32		ZBTB4	0.166605	0.000179662	0.000586476
44	JAM2	0.497191	1.23574e-33	7.79918e-32		JAM2	0.338446	6.8344e-15	2.80883e-13
45	CPAMD8	0.496519	1.555e-33	9.69187e-32		CPAMD8	0.422993	3.64061e-23	1.59732e-20
46	ESAM	0.494255	3.35773e-33	2.02955e-31		ESAM	0.289261	4.11207e-11	7.04284e-10
47	RHOBTB2	0.493947	3.727e-33	2.23922e-31		RHOBTB2	0.321881	1.53503e-13	4.60878e-12
48	SLC22A3	0.492966	5.19241e-33	3.0918e-31		SLC22A3	0.292483	2.44108e-11	4.39877e-10
49	KLF15	0.491187	9.44685e-33	5.5103e-31		KLF15	0.247395	2.01063e-08	1.73516e-07
50	SLIT3	0.490481	1.19658e-32	6.91907e-31		SLIT3	0.41435	3.31834e-22	1.05639e-19
51	ACSS1	0.490337	1.2557e-32	7.21919e-31		ACSS1	0.214248	1.29929e-06	7.10815e-06
52	PDZD2	0.488821	2.08226e-32	1.17683e-30		PDZD2	0.335836	1.12998e-14	4.40056e-13
53	NISCH	0.488732	2.14491e-32	1.20543e-30		NISCH	0.35417	2.98268e-16	1.71899e-14
54	HLF	0.486456	4.56123e-32	2.51395e-30		HLF	0.180832	4.67989e-05	0.000176894
55	SRSF5	0.483924	1.04859e-31	5.60938e-30		SRSF5	0.235502	9.64528e-08	6.9836e-07
56	ADRA1D	0.483712	1.12386e-31	5.996e-30		ADRA1D	0.279548	1.90376e-10	2.69837e-09
57	RALGPS1	0.482423	1.71221e-31	8.87464e-30		RALGPS1	0.282249	1.25059e-10	1.85516e-09
58	BTG2	0.482213	1.83346e-31	9.42985e-30		BTG2	0.252355	1.02027e-08	9.46902e-08
59	SLC27A1	0.480028	3.7256e-31	1.85418e-29		SLC27A1	0.277144	2.75673e-10	3.76884e-09
60	ATP8A1	0.478642	5.82509e-31	2.8287e-29		ATP8A1	0.34369	2.4522e-15	1.12783e-13
61	NTRK3	0.47521	1.74659e-30	8.22211e-29		NTRK3	0.404372	3.93272e-21	8.57333e-19
62	PTGDS	0.475145	1.78325e-30	8.37133e-29		PTGDS	0.34664	1.3662e-15	6.66678e-14
63	NMUR1	0.474878	1.94159e-30	9.07603e-29		NMUR1	0.32704	5.94225e-14	1.9797e-12
64	SEMA6A	0.473107	3.40309e-30	1.56617e-28		SEMA6A	0.292639	2.38e-11	4.30029e-10
65	COL4A3	0.472887	3.64763e-30	1.67381e-28		COL4A3	0.466143	2.1607e-28	6.19071e-25
66	GRID1	0.472543	4.06655e-30	1.86177e-28		GRID1	0.313092	7.41668e-13	1.87103e-11
67	NICN1	0.47249	4.13461e-30	1.88861e-28		NICN1	0.332624	2.08452e-14	7.68513e-13
68	ELN	0.472306	4.38191e-30	1.99247e-28		ELN	0.344516	2.08313e-15	9.78439e-14
69	XPC	0.471793	5.14936e-30	2.33613e-28		XPC	0.345828	1.60592e-15	7.72384e-14
70	GPR20	0.471517	5.6161e-30	2.53066e-28		GPR20	0.263359	2.1501e-09	2.36916e-08
71	CGNL1	0.468748	1.33594e-29	5.90024e-28		CGNL1	0.407862	1.67165e-21	4.13909e-19
72	PRKCE	0.467382	2.04239e-29	8.84462e-28		PRKCE	0.252233	1.03763e-08	9.61229e-08
73	SNX30	0.467095	2.23251e-29	9.64705e-28		SNX30	0.240121	5.29772e-08	4.1375e-07
74	EMP2	0.467087	2.2381e-29	9.65037e-28		EMP2	0.0773674	0.0836331	0.131908
75	GPR17	0.466771	2.46777e-29	1.05723e-27		GPR17	0.376742	2.42581e-18	2.35034e-16
76	IFT140	0.466132	3.00682e-29	1.28267e-27		IFT140	0.240794	4.84977e-08	3.82339e-07
77	RAMP2	0.464321	5.25139e-29	2.17976e-27		RAMP2	0.314682	5.59895e-13	1.45091e-11
78	LTBP4	0.463915	5.94768e-29	2.44846e-27		LTBP4	0.235699	9.4042e-08	6.84587e-07
79	GANC	0.463789	6.18285e-29	2.53484e-27		GANC	0.0638396	0.153635	0.220676
80	SESN1	0.46291	8.08954e-29	3.27626e-27		SESN1	0.194459	1.16716e-05	5.0877e-05
81	SETDB2	0.462702	8.62109e-29	3.48449e-27		SETDB2	0.287221	5.70189e-11	9.33527e-10
82	ZNF589	0.460524	1.6724e-28	6.59954e-27		ZNF589	0.218125	8.24081e-07	4.73847e-06
83	FAM13C	0.460184	1.85355e-28	7.25716e-27		FAM13C	0.325055	8.58e-14	2.75329e-12
84	SDK2	0.45941	2.34281e-28	9.06628e-27		SDK2	0.236077	8.95892e-08	6.56006e-07
85	ARHGAP24	0.458521	3.06278e-28	1.17389e-26		ARHGAP24	0.0817026	0.0676637	0.10976
86	GNG7	0.457878	3.71647e-28	1.41311e-26		GNG7	0.417379	1.54084e-22	5.23781e-20
87	DENND3	0.456833	5.08505e-28	1.90518e-26		DENND3	0.373049	5.47242e-18	5.01164e-16
88	PTCH1	0.456091	6.34835e-28	2.3652e-26		PTCH1	0.149903	0.000762839	0.00212051
89	TPPP	0.455336	7.95283e-28	2.95199e-26		TPPP	0.1289	0.00385191	0.00888487
90	CLU	0.455197	8.2883e-28	3.07081e-26		CLU	0.209888	2.14687e-06	1.12334e-05
91	SOX13	0.454635	9.79888e-28	3.61043e-26		SOX13	0.080678	0.0711922	0.114713
92	GHR	0.452607	1.78674e-27	6.41782e-26		GHR	0.106104	0.0175151	0.0338
1	CDC25A	-0.450418	3.40248e-27	1.18802e-25		CDC25A	-0.127966	0.00411875	0.0094221
2	PGK1	-0.450919	2.93765e-27	1.03293e-25		PGK1	-0.328372	4.63818e-14	1.58472e-12
3	NEIL3	-0.451841	2.2401e-27	7.9464e-26		NEIL3	-0.196926	8.98176e-06	4.04078e-05
4	RFC5	-0.452098	2.07647e-27	7.37904e-26		RFC5	-0.141042	0.00155134	0.0039828
5	PSRC1	-0.452138	2.05216e-27	7.30562e-26		PSRC1	-0.144273	0.00120304	0.00318021
6	NABP2	-0.452161	2.03802e-27	7.26822e-26		NABP2	-0.137832	0.00198711	0.00494277
7	CCT5	-0.452363	1.92024e-27	6.8604e-26		CCT5	-0.199849	6.55628e-06	3.05087e-05
8	ABCE1	-0.452372	1.91547e-27	6.85561e-26		ABCE1	-0.200538	6.08345e-06	2.85537e-05
9	MSANTD3	-0.452539	1.82302e-27	6.53641e-26		MSANTD3	-0.196944	8.96438e-06	4.03568e-05
10	UBE2S	-0.453768	1.26743e-27	4.6021e-26		UBE2S	-0.134564	0.00254317	0.00613755
11	CDCA2	-0.453796	1.25704e-27	4.57264e-26		CDCA2	-0.157324	0.00040835	0.00121982
12	FANCI	-0.454226	1.10633e-27	4.0391e-26		FANCI	-0.076476	0.0872671	0.136865
13	SPAG5	-0.454546	1.00613e-27	3.68677e-26		SPAG5	-0.0236638	0.597209	0.673733
14	CTSV	-0.454584	9.94799e-28	3.65863e-26		CTSV	-0.245054	2.75562e-08	2.2999e-07
15	PBK	-0.457602	4.03819e-28	1.52438e-26		PBK	-0.193574	1.28128e-05	5.53585e-05
16	HPRT1	-0.457966	3.62011e-28	1.37957e-26		HPRT1	-0.271645	6.34291e-10	7.94587e-09
17	DIAPH3	-0.458475	3.10609e-28	1.18821e-26		DIAPH3	-0.12031	0.00701814	0.0150815
18	PSMA2	-0.458651	2.94525e-28	1.13101e-26		PSMA2	-0.206648	3.09689e-06	1.56215e-05
19	SNRPG	-0.459563	2.23699e-28	8.67353e-27		SNRPG	-0.268344	1.03682e-09	1.24742e-08
20	CCT4	-0.460036	1.93878e-28	7.56124e-27		CCT4	-0.231549	1.5952e-07	1.09006e-06
21	TRAIP	-0.461156	1.38032e-28	5.47937e-27		TRAIP	-0.125645	0.00485549	0.0108782
22	UNG	-0.46125	1.34169e-28	5.3366e-27		UNG	-0.184293	3.31988e-05	0.00013025
23	CENPH	-0.461312	1.31641e-28	5.25696e-27		CENPH	-0.0512918	0.251814	0.333425
24	NUDT1	-0.462092	1.03826e-28	4.17116e-27		NUDT1	-0.133135	0.00282806	0.0067451
25	ACTL6A	-0.462152	1.01968e-28	4.10476e-27		ACTL6A	-0.089035	0.0463872	0.0789563
26	GPN1	-0.462268	9.84114e-29	3.96959e-27		GPN1	-0.277348	2.67169e-10	3.66507e-09
27	SNRPA1	-0.463529	6.69464e-29	2.7279e-27		SNRPA1	-0.153867	0.000548245	0.00158461
28	PKMYT1	-0.46364	6.47009e-29	2.64178e-27		PKMYT1	-0.100515	0.0244546	0.0452204
29	KIF14	-0.464161	5.51632e-29	2.28499e-27		KIF14	-0.0578263	0.196296	0.271142
30	CCNE1	-0.464709	4.66138e-29	1.93888e-27		CCNE1	-0.0569836	0.202907	0.278981
31	CYCS	-0.464877	4.42694e-29	1.84906e-27		CYCS	-0.192632	1.41425e-05	6.05812e-05
32	ENOPH1	-0.464906	4.38798e-29	1.83662e-27		ENOPH1	-0.194209	1.19836e-05	5.21126e-05
33	HILPDA	-0.4651	4.13353e-29	1.73374e-27		HILPDA	-0.289351	4.05335e-11	6.9482e-10
34	CDT1	-0.465391	3.7786e-29	1.5882e-27		CDT1	-0.135332	0.00240099	0.00583334
35	PCNA	-0.465518	3.63439e-29	1.53404e-27		PCNA	-0.149429	0.000793152	0.00219565
36	MRPL11	-0.465897	3.23338e-29	1.37055e-27		MRPL11	-0.296636	1.23444e-11	2.34672e-10
37	LRR1	-0.466091	3.04487e-29	1.29339e-27		LRR1	-0.284069	9.39715e-11	1.4409e-09
38	SLBP	-0.466119	3.01894e-29	1.2851e-27		SLBP	-0.201278	5.61177e-06	2.65761e-05
39	CENPM	-0.466396	2.7711e-29	1.18464e-27		CENPM	-0.146443	0.00101119	0.00272623
40	EIF4A3	-0.46686	2.40109e-29	1.03087e-27		EIF4A3	-0.285369	7.65324e-11	1.20293e-09
41	RPL39L	-0.467	2.29937e-29	9.89321e-28		RPL39L	-0.108159	0.0154362	0.0302245
42	DCUN1D5	-0.468037	1.66684e-29	7.28131e-28		DCUN1D5	-0.251697	1.11738e-08	1.02901e-07
43	ACTR3	-0.469434	1.0785e-29	4.78438e-28		ACTR3	-0.273778	4.60129e-10	5.96146e-09
44	FBXO45	-0.471312	5.98981e-30	2.69299e-28		FBXO45	-0.117105	0.00869917	0.0182291
45	TROAP	-0.473105	3.40524e-30	1.56617e-28		TROAP	-0.00847251	0.84996	0.886468
46	NUP37	-0.473106	3.40421e-30	1.56617e-28		NUP37	-0.252829	9.55614e-09	8.93927e-08
47	TRIM59	-0.473552	2.95584e-30	1.37421e-28		TRIM59	-0.0856724	0.0553216	0.0921078
48	PGAM1	-0.476	1.35825e-30	6.45474e-29		PGAM1	-0.330225	3.27815e-14	1.1616e-12
49	GMPS	-0.476788	1.05574e-30	5.05315e-29		GMPS	-0.102611	0.0216141	0.0406934
50	ECT2	-0.476819	1.04544e-30	5.01584e-29		ECT2	-0.10485	0.0189011	0.0361753
51	PPAT	-0.478041	7.06591e-31	3.40645e-29		PPAT	-0.153419	0.000569327	0.00163823
52	STEAP1B	-0.47891	5.34328e-31	2.60105e-29		STEAP1B	-0.178291	5.99741e-05	0.000220583
53	FBXO5	-0.479068	5.07901e-31	2.48449e-29		FBXO5	-0.0343482	0.443009	0.528837
54	PSMD12	-0.479419	4.53424e-31	2.2344e-29		PSMD12	-0.240514	5.03148e-08	3.94957e-07
55	TRIP13	-0.482258	1.8065e-31	9.33916e-30		TRIP13	-0.136801	0.00214916	0.00529919
56	WDR76	-0.482779	1.52433e-31	7.96271e-30		WDR76	-0.110844	0.0130469	0.0260859
57	GINS1	-0.482842	1.49339e-31	7.82151e-30		GINS1	-0.197308	8.6221e-06	3.89761e-05
58	KNSTRN	-0.483208	1.32511e-31	6.9767e-30		KNSTRN	-0.295821	1.41242e-11	2.65239e-10
59	GTSE1	-0.485163	6.9829e-32	3.77586e-30		GTSE1	-0.0642854	0.150776	0.217348
60	MCM4	-0.4861	5.12898e-32	2.8037e-30		MCM4	-0.0766036	0.0867393	0.136147
61	DTYMK	-0.486441	4.58346e-32	2.51927e-30		DTYMK	-0.197694	8.2722e-06	3.75696e-05
62	CENPO	-0.486814	4.05125e-32	2.25148e-30		CENPO	-0.118626	0.00786126	0.0166648
63	SPC24	-0.488169	2.58614e-32	1.44932e-30		SPC24	-0.158398	0.000372181	0.00112501
64	PRR11	-0.488812	2.08858e-32	1.17708e-30		PRR11	-0.168902	0.000145618	0.000486106
65	TACC3	-0.489522	1.64857e-32	9.42369e-31		TACC3	-0.0751192	0.0930411	0.144665
66	PSMD14	-0.489979	1.41514e-32	8.11251e-31		PSMD14	-0.313244	7.22039e-13	1.82844e-11
67	FOXM1	-0.490391	1.23322e-32	7.11036e-31		FOXM1	-0.101427	0.0231818	0.0432216
68	ZWINT	-0.490721	1.10417e-32	6.40321e-31		ZWINT	-0.130512	0.00342808	0.00800297
69	ORC6	-0.491477	8.57047e-33	5.01372e-31		ORC6	-0.157982	0.000385832	0.00116103
70	SLC2A1	-0.491628	8.14695e-33	4.77994e-31		SLC2A1	-0.228499	2.33751e-07	1.53816e-06
71	PLK4	-0.493179	4.83208e-33	2.88583e-31		PLK4	-0.0747682	0.0945835	0.146779
72	GINS3	-0.493388	4.50194e-33	2.69672e-31		GINS3	-0.20633	3.20926e-06	1.61478e-05
73	FAM72D	-0.493949	3.72408e-33	2.23922e-31		FAM72D	-0.171279	0.000116835	0.000399801
74	CKS2	-0.494336	3.26661e-33	1.98046e-31		CKS2	-0.264722	1.76392e-09	1.9942e-08
75	GNPNAT1	-0.495965	1.87796e-33	1.15964e-31		GNPNAT1	-0.310914	1.08706e-12	2.64589e-11
76	AURKA	-0.496087	1.80196e-33	1.11615e-31		AURKA	-0.154372	0.000525339	0.00152367
77	RAN	-0.496399	1.61973e-33	1.00639e-31		RAN	-0.279632	1.87905e-10	2.66986e-09
78	KIF11	-0.497653	1.05483e-33	6.69966e-32		KIF11	-0.10395	0.0199544	0.0379163
79	RAD54L	-0.498102	9.04377e-34	5.76238e-32		RAD54L	-0.00151595	0.972999	0.979691
80	RFC4	-0.49897	6.71248e-34	4.30438e-32		RFC4	-0.0411227	0.358336	0.445637
81	CDCA3	-0.499132	6.34852e-34	4.08408e-32		CDCA3	-0.139344	0.00176952	0.00446464
82	ALYREF	-0.499351	5.88689e-34	3.79932e-32		ALYREF	-0.195514	1.04386e-05	4.61035e-05
83	SKA1	-0.499877	4.9097e-34	3.2312e-32		SKA1	-0.142953	0.00133557	0.0034887
84	CENPK	-0.499935	4.81253e-34	3.18822e-32		CENPK	-0.119837	0.00724646	0.015509
85	POC1A	-0.500297	4.24756e-34	2.82329e-32		POC1A	-0.242649	3.79665e-08	3.06791e-07
86	RFC2	-0.500874	3.47813e-34	2.31956e-32		RFC2	-0.237313	7.63692e-08	5.69602e-07
87	MTHFD2	-0.500909	3.43685e-34	2.2997e-32		MTHFD2	-0.234058	1.16036e-07	8.24406e-07
88	UBE2C	-0.501299	3.00248e-34	2.02941e-32		UBE2C	-0.163099	0.000246275	0.000777962
89	ERCC6L	-0.501364	2.93468e-34	1.99031e-32		ERCC6L	-0.153901	0.000546676	0.0015803
90	KIF20A	-0.502097	2.2752e-34	1.55358e-32		KIF20A	-0.0522933	0.242663	0.323573
91	FEN1	-0.502274	2.13951e-34	1.47097e-32		FEN1	-0.152729	0.00060327	0.00172402
92	RANBP1	-0.502908	1.71592e-34	1.18791e-32		RANBP1	-0.287267	5.66002e-11	9.28188e-10
93	CALU	-0.503577	1.35823e-34	9.46832e-33		CALU	-0.166618	0.000179451	0.000585976
94	SHCBP1	-0.504366	1.03059e-34	7.23475e-33		SHCBP1	-0.23362	1.22702e-07	8.64993e-07
95	FAM83D	-0.504535	9.71454e-35	6.8678e-33		FAM83D	-0.112772	0.0115388	0.023376
96	DSCC1	-0.505404	7.16188e-35	5.13576e-33		DSCC1	-0.144075	0.00122215	0.00322392
97	CENPN	-0.505704	6.44388e-35	4.63751e-33		CENPN	-0.227901	2.51771e-07	1.64266e-06
98	CENPU	-0.508263	2.60837e-35	1.89766e-33		CENPU	-0.0778866	0.0815733	0.129116
99	POLE2	-0.509433	1.72108e-35	1.27532e-33		POLE2	-0.261741	2.71553e-09	2.92496e-08
100	MTFR2	-0.510953	1.00006e-35	7.49371e-34		MTFR2	-0.177358	6.56316e-05	0.000238764
101	MND1	-0.511121	9.4174e-36	7.13689e-34		MND1	-0.121675	0.00639531	0.013898
102	HJURP	-0.511145	9.33456e-36	7.10101e-34		HJURP	-0.113963	0.0106868	0.0218285
103	MYBL2	-0.511577	7.99514e-36	6.15226e-34		MYBL2	-0.162362	0.000262946	0.000823665
104	KIF18A	-0.513138	4.56086e-36	3.57839e-34		KIF18A	-0.170669	0.000123667	0.000420527
105	PRC1	-0.51457	2.71747e-36	2.16607e-34		PRC1	-0.156466	0.000439568	0.00129933
106	BUB1B	-0.514785	2.51411e-36	2.02007e-34		BUB1B	-0.128336	0.00401114	0.0092024
107	RNASEH2A	-0.514816	2.48595e-36	2.0055e-34		RNASEH2A	-0.181463	4.39786e-05	0.000167306
108	NDC80	-0.515519	1.92613e-36	1.57935e-34		NDC80	-0.160823	0.000301187	0.000931159
109	GINS2	-0.515788	1.74608e-36	1.43761e-34		GINS2	-0.191172	1.64651e-05	6.94909e-05
110	AURKB	-0.516944	1.14598e-36	9.63347e-35		AURKB	-0.154159	0.000534897	0.00154826
111	PLK1	-0.519845	3.9511e-37	3.42206e-35		PLK1	-0.285913	7.0208e-11	1.11841e-09
112	TOP2A	-0.521163	2.42766e-37	2.16831e-35		TOP2A	-0.0898705	0.0443657	0.0759733
113	DBF4	-0.521671	2.01084e-37	1.8122e-35		DBF4	-0.210647	1.96876e-06	1.03745e-05
114	TK1	-0.52193	1.82657e-37	1.65358e-35		TK1	-0.143591	0.00126988	0.00334017
115	MELK	-0.522233	1.63211e-37	1.49104e-35		MELK	-0.165938	0.000190863	0.000620716
116	NUSAP1	-0.522686	1.37927e-37	1.28349e-35		NUSAP1	-0.125568	0.00488208	0.0109244
117	CDC25C	-0.523806	9.0817e-38	8.69366e-36		CDC25C	-0.0688551	0.123764	0.184401
118	CENPL	-0.524444	7.15528e-38	6.91573e-36		CENPL	-0.185088	3.06556e-05	0.000121196
119	CKS1B	-0.525037	5.72886e-38	5.59109e-36		CKS1B	-0.287886	5.12712e-11	8.54066e-10
120	AUNIP	-0.526718	3.04318e-38	3.0291e-36		AUNIP	-0.0955493	0.0324977	0.0579045
121	HMMR	-0.526796	2.95571e-38	2.95675e-36		HMMR	-0.11772	0.00835141	0.0175701
122	CHEK1	-0.526945	2.79415e-38	2.82336e-36		CHEK1	-0.186016	2.7916e-05	0.000111353
123	TUBA1B	-0.52711	2.62518e-38	2.67969e-36		TUBA1B	-0.178159	6.07466e-05	0.000223302
124	OIP5	-0.52896	1.30226e-38	1.38587e-36		OIP5	-0.244745	2.87208e-08	2.38915e-07
125	DEPDC1B	-0.530106	8.41442e-39	9.09985e-37		DEPDC1B	-0.187403	2.42546e-05	9.82131e-05
126	ORC1	-0.530738	6.61101e-39	7.22768e-37		ORC1	-0.203337	4.47644e-06	2.17331e-05
127	MCM10	-0.531979	4.10973e-39	4.56797e-37		MCM10	-0.1899	1.87802e-05	7.80149e-05
128	CDC45	-0.532588	3.25098e-39	3.65406e-37		CDC45	-0.206258	3.23512e-06	1.62738e-05
129	NUF2	-0.532877	2.9095e-39	3.3074e-37		NUF2	-0.142531	0.00138067	0.00359138
130	NCAPH	-0.53372	2.10166e-39	2.43052e-37		NCAPH	-0.158426	0.000371262	0.00112257
131	PARPBP	-0.534448	1.58637e-39	1.86697e-37		PARPBP	-0.15323	0.000578419	0.00166153
132	EXO1	-0.534513	1.54692e-39	1.84221e-37		EXO1	-0.100067	0.0251014	0.046246
133	CDCA4	-0.536202	8.02832e-40	9.85415e-38		CDCA4	-0.321273	1.71467e-13	5.07967e-12
134	KIF23	-0.536694	6.62696e-40	8.1843e-38		KIF23	-0.11703	0.0087427	0.0183088
135	MCM6	-0.53981	1.95286e-40	2.55365e-38		MCM6	-0.168496	0.000151154	0.000502996
136	RAD51	-0.542444	6.88447e-41	9.632e-39		RAD51	-0.204863	3.77985e-06	1.87738e-05
137	RACGAP1	-0.542631	6.39075e-41	9.06807e-39		RACGAP1	-0.200443	6.14702e-06	2.88318e-05
138	CDCA5	-0.544318	3.25987e-41	4.69211e-39		CDCA5	-0.199517	6.79633e-06	3.15281e-05
139	TPX2	-0.545899	1.7285e-41	2.60016e-39		TPX2	-0.187217	2.47175e-05	9.98058e-05
140	ASF1B	-0.545936	1.70291e-41	2.58107e-39		ASF1B	-0.138289	0.00191888	0.00479267
141	CKAP2L	-0.546578	1.3148e-41	2.00803e-39		CKAP2L	-0.258239	4.47755e-09	4.55615e-08
142	CDCA8	-0.548447	6.17323e-42	9.57425e-40		CDCA8	-0.189122	2.0346e-05	8.3857e-05
143	DLGAP5	-0.550427	2.75781e-42	4.44965e-40		DLGAP5	-0.291731	2.75873e-11	4.93128e-10
144	CDK1	-0.550983	2.19647e-42	3.57275e-40		CDK1	-0.210463	2.01052e-06	1.0589e-05
145	NEK2	-0.552158	1.35701e-42	2.22538e-40		NEK2	-0.155877	0.000462298	0.00135891
146	BUB1	-0.554494	5.1772e-43	9.00698e-41		BUB1	-0.188007	2.28054e-05	9.29265e-05
147	SPC25	-0.555151	3.94259e-43	7.0428e-41		SPC25	-0.216111	1.04503e-06	5.84632e-06
148	ANLN	-0.556443	2.30366e-43	4.18995e-41		ANLN	-0.228498	2.33762e-07	1.53816e-06
149	CEP55	-0.558962	8.02392e-44	1.50032e-41		CEP55	-0.236592	8.38359e-08	6.17485e-07
150	BIRC5	-0.561663	2.56384e-44	5.12947e-42		BIRC5	-0.230438	1.83455e-07	1.23552e-06
151	TUBA1C	-0.565714	4.54105e-45	1.00948e-42		TUBA1C	-0.276954	2.83818e-10	3.87228e-09
152	CCNB1	-0.566037	3.9511e-45	8.88199e-43		CCNB1	-0.231728	1.55955e-07	1.06898e-06
153	CDKN3	-0.578172	1.90196e-47	5.67949e-45		CDKN3	-0.363112	4.63904e-17	3.31105e-15
154	CENPA	-0.579693	9.58886e-48	2.90673e-45		CENPA	-0.213388	1.43586e-06	7.79575e-06
155	CCNB2	-0.583153	1.99322e-48	6.6464e-46		CCNB2	-0.22792	2.51185e-07	1.63936e-06
156	KPNA2	-0.583293	1.86945e-48	6.33933e-46		KPNA2	-0.275092	3.77037e-10	4.98146e-09
157	MAD2L1	-0.590301	7.30817e-50	2.79252e-47		MAD2L1	-0.215216	1.16057e-06	6.42992e-06

### Sheet: Table S4
Transcription factor with BTNL9 binding site
Name	Location relative to TSS
ADNP	(+400)
AEBP2	(+392)
AFF1	(+446)
AFF4	(+26)
AHCTF1	(-574)
AHR	(+604)
ALX1	(+165)
ALX4	(+166)
AR	(-465)
ARID1A	(+676)
ARID2	(+252)
ARID3A	(-700)
ARID3B	(-18)
ARID4A	(+347)
ARID4B	(+82)
ARID5A	(+664)
ARNT	(+294)
ARNT2	(+307)
ARNTL	(-145)
ARNTL2	(-288)
ASCL5	(+62)
ATF1	(-25)
ATF2	(+134)
ATF3	(-112)
ATF4	(-319)
ATF5	(+750)
ATF6	(+216)
ATF7	(+141)
ATMIN	(+298)
ATOH7	(+171)
BACH1	(-287)
BATF2	(+17)
BATF3	(-73)
BAZ2A	(+613)
BAZ2B	(+853)
BBX	(+427)
BCL11A	(-417), (+983)
BCL11B	(+665)
BCLAF1	(-11)
BHLHA15	(+61)
BHLHE40	(-151)
BHLHE41	(-740)
BLZF1	(+192)
BNC2	(-496)
CAMTA1	(+266)
CAMTA2	(-843)
CAPN15	(-356)
CARF	(-137)
CARHSP1	(-392)
CASZ1	(+455)
CBFB	(+202)
CC2D1A	(-64)
CDC5L	(+388)
CEBPA	(-480)
CEBPB	(-876)
CEBPG	(+614)
CEBPZ	(-44)
CIZ1	(+512)
CNBP	(-47)
CPEB1	(+428)
CREB1	(+134)
CREB3	(+418)
CREB3L1	(+238)
CREB3L2	(-247)
CREB3L4	(+371)
CREBL2	(+274)
CREBRF	(+645)
CREBZF	(+646)
CREM	(-338)
CSRNP2	(+33)
CTCF	(+190)
CUX1	(-291)
DBP	(+745)
DEAF1	(-768)
DLX1	(+196)
DLX2	(+478)
DLX4	(+562)
DLX6	(+40)
DMRTA1	(+460)
DMTF1	(+330)
DNAJC1	(+204)
DNAJC2	(+270)
E2F1	(-590)
E2F3	(+802)
E2F4	(-22)
E2F5	(+128)
E2F6	(+325)
E2F7	(+10)
E2F8	(+467)
E4F1	(+583)
EBF1	(-981), (+469)
EBF3	(-995)
EBF4	(-574)
EGR1	(-179)
EGR3	(-985)
EGR4	(+79)
ELF2	(-278)
ELF4	(+670)
ELK1	(-413)
ELK3	(+690)
ELK4	(+140)
EMX1	(-204)
EN2	(-874)
EOMES	(+339)
ESR2	(-522)
ESRRA	(-899)
ETS2	(+469)
ETV1	(-129)
ETV3	(-191)
ETV4	(+550)
ETV5	(+301)
ETV6	(-188)
EVX2	(+4191), (+81841)
FIGLA	(+725)
FIZ1	(-807)
FOS	(+73)
FOSB	(-353)
FOSL1	(+597)
FOXA1	(-711)
FOXA2	(-399)
FOXA3	(-418)
FOXC1	(-831)
FOXD1	(-198)
FOXD3	(-480)
FOXJ1	(-170)
FOXJ2	(+751)
FOXJ3	(-114)
FOXK1	(+610)
FOXK2	(+59)
FOXM1	(-648)
FOXN2	(+351)
FOXN3	(-126)
FOXN4	(-375)
FOXO3	(-119)
FOXO4	(-297)
FOXP4	(-664)
GABPA	(+719)
GABPB1	(+250)
GABPB2	(+320)
GATA3	(-906)
GATA6	(+696)
GATAD1	(+433)
GATAD2A	(+208)
GATAD2B	(+51)
GBX1	(-65)
GBX2	(-38)
GCFC2	(+115)
GFI1B	(-688)
GLI1	(+779)
GLI3	(-138)
GLI4	(+143)
GMEB1	(+358)
GPBP1L1	(-848)
GRHL1	(-327)
GRHL3	(+185)
GSC	(+262)
GTF2I	(+89)
GTF2IRD1	(+200)
GTF2IRD2B	(+563)
GTF3A	(+69)
GZF1	(+231)
HBP1	(+40)
HES4	(-548)
HES6	(+465)
HEY1	(-558)
HEY2	(-376)
HIVEP1	(+379)
HIVEP2	(-712)
HLF	(+777)
HMBOX1	(+279)
HMG20A	(-366)
HMG20B	(+114)
HMGA1	(+250)
HMGA2	(-61)
HMGB1	(-166)
HMGB2	(+576)
HMGXB3	(+69)
HNF1B	(+987)
HOMEZ	(-74)
HOXA1	(-457)
HOXA11	(+735)
HOXA13	(-625), (+975)
HOXA5	(+287)
HOXB13	(+40)
HOXB3	(-866)
HOXB5	(-127)
HOXB9	(+639)
HOXC10	(-520)
HOXC13	(+365)
HOXC8	(+718)
HOXC9	(-153)
HOXD1	(+193)
HOXD10	(-114507), (-36857), (-18707), (-11457)
HOXD11	(-105214), (-27564), (-9414), (-2164)
HOXD12	(-97658), (-20008), (-1858)
HOXD13	(-90819), (-13169)
HOXD8	(-168)
HSF1	(+520)
HSF2	(+309)
ID1	(+614)
ID2	(+125)
ID3	(+635)
ID4	(-67)
IKZF4	(+57)
IKZF5	(-67)
INSM2	(+352)
IRF1	(-310)
IRF3	(+259)
IRF5	(+156)
IRF7	(-122)
IRF9	(+538)
IRX2	(-74)
IRX3	(-575), (+825)
IRX5	(-774)
ISL2	(-415)
JAZF1	(+562)
JUN	(-715)
JUNB	(+840)
JUND	(-518)
KHSRP	(-945)
KIAA1549	(+64)
KLF10	(-420)
KLF11	(+168)
KLF13	(+892)
KLF15	(-315)
KLF2	(-128)
KLF3	(+33)
KLF4	(-23)
KLF5	(+270)
KLF6	(-683)
KLF7	(+169)
KMT2C	(-660)
L3MBTL1	(-170)
LBX2	(+43)
LCOR	(-37)
LCORL	(+333)
LITAF	(+569)
LMX1B	(-672)
LRRFIP1	(+168)
LRRFIP2	(-349)
LYAR	(-154)
LYL1	(+331)
MAF	(-589)
MAF1	(-152)
MAFA	(-874)
MAFB	(-720)
MAFG	(+90)
MAX	(-262)
MBD1	(+4)
MBD3	(+452)
MBD4	(-148)
MECP2	(-223)
MEF2A	(+95)
MEF2B	(-483)
MEF2D	(+670)
MEIS3	(-55)
MESP1	(+691)
MESP2	(+311)
MIER1	(+158)
MIER3	(+402)
MIS18BP1	(-295)
MITF	(+714)
MLLT10	(+178)
MLX	(+310)
MLXIP	(+722)
MNX1	(-455)
MSX1	(-243)
MSX2	(+64)
MTA1	(-509)
MTA2	(+612)
MTA3	(+293)
MTF1	(-108)
MXD1	(-403)
MXD3	(-40)
MXD4	(+271)
MYBL1	(-166)
MYBL2	(-47)
MYC	(+770)
MYCL	(+285)
MYCN	(-186)
MYEF2	(+264)
MYNN	(+31)
MYSM1	(+14)
MZF1	(+492)
NCOA1	(-351)
NCOR1	(-87)
NEUROD2	(-654)
NEUROG2	(+928)
NFATC1	(-36)
NFATC3	(-411)
NFE2	(+942)
NFE2L1	(+129)
NFE2L2	(+559)
NFE2L3	(-110)
NFIA	(+616)
NFIC	(+516)
NFIL3	(-356), (+644)
NFIX	(-122)
NFKB1	(+14), (+814)
NFKB2	(+646)
NFX1	(-159)
NFXL1	(-44)
NFYA	(-684)
NFYB	(+17)
NFYC	(+412)
NKRF	(-54)
NKX2-1	(+233)
NKX2-2	(+864)
NKX2-8	(+212)
NKX3-1	(+490)
NKX3-2	(+224)
NME2	(+299)
NPAS1	(+573)
NPAS2	(-314)
NPAS3	(+627)
NPAS4	(+775)
NR0B1	(+65)
NR1D1	(+878)
NR1D2	(+499)
NR1H2	(+574)
NR1H3	(-30)
NR2C1	(+329)
NR2C2	(+364)
NR2F1	(-343)
NR2F6	(-651)
NR3C1	(-596)
NR3C2	(-178)
NR4A1	(+834)
NR4A2	(-922)
NR6A1	(+206)
NRF1	(+195)
NRL	(+173)
OLIG1	(+50)
ONECUT1	(-641)
OSR2	(+680)
OTX1	(-87)
OVOL2	(+21)
PATZ1	(-282)
PAX2	(-868)
PAX7	(+350)
PAX9	(+330)
PBRM1	(-48)
PBX1	(-172)
PBX3	(+683)
PHB	(-158)
PHTF1	(-52)
PIAS1	(+283)
PIAS2	(-492)
PIAS3	(+11)
PIAS4	(+206)
PINX1	(+236)
PITX1	(+88)
PITX3	(-19)
PKNOX1	(+330)
PKNOX2	(-252)
PLAG1	(-162)
PLAGL2	(+294)
PLSCR1	(+351)
PMS1	(-7)
POU2F1	(+484)
POU2F2	(-821)
POU6F1	(-373)
PPARA	(+101)
PPARD	(+159)
PRDM1	(+55)
PRDM10	(+80)
PRDM11	(-594)
PRDM15	(+241)
PRDM16	(+675)
PRDM4	(-13)
PRDM6	(+534)
PRDM8	(-824)
PREB	(+43)
PROX1	(+814)
PURA	(+42)
PURB	(-490)
PURG	(-169)
RARA	(+454)
RARB	(-402)
RARG	(-514)
RBAK	(+197)
RBCK1	(+753)
RBPJ	(+368)
RCOR1	(-698)
RCOR3	(+275)
REL	(+194)
RELA	(+165)
RELB	(+612)
REPIN1	(+411)
REST	(+525)
RFX1	(-103)
RFX3	(-267)
RFX5	(-273)
RFX7	(-917)
RFXANK	(+411)
RLF	(+255)
RREB1	(+659)
SAMD11	(-718), (+432)
SATB1	(-585)
SATB2	(-81)
SEBOX	(+443)
SETDB1	(+285)
SETDB2	(-310)
SFPQ	(+899)
SHOX2	(-201)
SIX1	(+630)
SIX4	(+502)
SIX5	(-66)
SLC2A4RG	(+886)
SMAD1	(-513)
SMAD2	(+312)
SMAD3	(+67)
SMAD4	(+217)
SMAD5	(+214)
SMAD6	(-16)
SMARCAL1	(+363)
SMARCC1	(-93)
SMARCC2	(+182)
SMARCE1	(+210)
SNAI1	(-186)
SNAI2	(+99)
SNAI3	(+751)
SON	(+926)
SOX13	(+668)
SOX15	(-862)
SOX18	(-606)
SOX21	(+839)
SOX4	(+678)
SOX8	(+192)
SOX9	(+239)
SP1	(-478)
SP100	(-231)
SP110	(-85)
SP140L	(-199)
SP2	(-16)
SP3	(+830)
SP4	(-352)
SP6	(+109)
SP8	(-145)
SP9	(+26)
SREBF1	(-149)
SREBF2	(+241)
SRF	(+313)
SSRP1	(+151)
STAT1	(-274)
STAT2	(+58)
STAT3	(-14)
STAT4	(+186)
STAT5B	(-76)
STAT6	(-34)
SUB1	(+345)
TADA2A	(+135)
TAX1BP1	(+142)
TBX18	(+687)
TBX2	(-107)
TBX20	(-92)
TBX6	(+305)
TCF12	(-71)
TCF25	(+80)
TCF3	(+604)
TCF7L1	(+217)
TEAD2	(-948)
TEAD3	(-447)
TEAD4	(-830)
TERF1	(+201)
TERF2	(+173)
TET2	(+700)
TFAM	(+568)
TFAP2C	(+492)
TFAP2E	(+129)
TFAP4	(+726)
TFCP2	(-36)
TFDP2	(-87)
TFE3	(+862)
TFEB	(+148)
TGIF1	(-575)
TGIF2	(+509)
THAP1	(+18)
THAP10	(+274)
THAP11	(-313)
THAP2	(+861)
THAP3	(+424)
THAP4	(+64)
THAP5	(-133)
THAP6	(-83)
THAP7	(-75)
THAP8	(+64)
THAP9	(+95)
THRA	(-63)
THRB	(-684)
THYN1	(-462)
TMF1	(+204)
TOX	(-783)
TOX3	(+220)
TOX4	(+386)
TP53	(+56)
TRERF1	(-567)
TRPS1	(-22)
TSC22D1	(-549)
TSC22D3	(-583)
TSC22D4	(+252)
TSHZ3	(-897), (+303)
TTF1	(+59)
TULP3	(-323)
TWIST1	(+95)
TWIST2	(+77)
UBP1	(+20)
USF1	(+217)
VAX1	(+717)
VDR	(+336)
VEZF1	(+63)
VSX1	(-304)
WDHD1	(-205)
WIZ	(+262)
WT1	(+126)
XBP1	(+185)
YBX1	(-48)
YBX2	(-217)
YBX3	(+611)
YEATS4	(+467)
YY1	(-72)
ZBED3	(-402)
ZBED4	(-540)
ZBED6	(-237)
ZBTB1	(-92)
ZBTB10	(+598)
ZBTB11	(-611), (+839)
ZBTB14	(-61)
ZBTB17	(+221)
ZBTB2	(+333)
ZBTB21	(+366)
ZBTB25	(-637)
ZBTB26	(-121)
ZBTB3	(-90)
ZBTB33	(+593)
ZBTB37	(-794)
ZBTB39	(-270)
ZBTB4	(+382)
ZBTB40	(+106)
ZBTB41	(-778)
ZBTB42	(-600)
ZBTB43	(+456)
ZBTB44	(-369)
ZBTB45	(+839)
ZBTB47	(+674)
ZBTB48	(+192)
ZBTB49	(+72)
ZBTB5	(-354)
ZBTB7A	(-157)
ZBTB7B	(+855)
ZEB1	(+599)
ZFAT	(+431)
ZFHX2	(+8)
ZFHX3	(+274)
ZFHX4	(+346)
ZFP1	(+420)
ZFP14	(+1)
ZFP28	(-667), (+383)
ZFP36L1	(-93)
ZFP41	(-148)
ZFP62	(+77)
ZFP64	(+325)
ZFP90	(+484)
ZFP91	(-184)
ZFP91-CNTF	(-245)
ZFPM1	(-875)
ZFX	(+138)
ZGPAT	(-542)
ZHX1	(-165)
ZHX2	(+267)
ZIC2	(-676)
ZKSCAN1	(-4)
ZKSCAN2	(-48)
ZKSCAN5	(-73)
ZKSCAN8	(-16)
ZMIZ1	(-842)
ZMIZ2	(+970)
ZNF226	(+42)
ZNF263	(+407)
ZNF384	(+376)
ZNF580	(+582)
ZNFX1	(+106)
ZSCAN12	(-39)
ZSCAN2	(-186)
ZSCAN20	(+54)
ZSCAN21	(+3)
ZSCAN22	(+215)
ZSCAN25	(-221)
ZSCAN29	(-854)
ZSCAN30	(+46)
ZSCAN31	(+98)
ZSCAN32	(-25)
ZSCAN9	(+147)
ZZZ3	(-907), (+193)

### Sheet: Table S5
A549 RNA-seq significance genes
Name	Description	Log2 Fold Change	p-Value	p-Adj		Vector_1	Vector_2	BTNL9_1	BTNL9_2	Gene ID	Alias
AGT	angiotensinogen (serpin peptidase inhibitor, clade A, member 8)	0.646926	0.001305	0.035351		5.71859	6.0447	6.89517	6.99047	183	ANHU, SERPINA8
ALDH1A3	aldehyde dehydrogenase 1 family, member A3	0.594469	0.002969	0.066822		5.8618	6.22395	6.90685	7.09503	220	ALDH1A6, ALDH6, MCOP8, RALDH3
ANXA3	annexin A3	0.535308	0.000111	0.004588		8.44427	8.72818	9.08163	9.32496	306	ANX3
BIRC3	baculoviral IAP repeat containing 3	0.797134	4.87e-08	4.77e-06		7.8292	7.92831	8.77573	8.84772	330	AIP1, API2, CIAP2, HAIP1, HIAP1, MALT2, MIHC, RNF49, C-IAP2
BIRC5	baculoviral IAP repeat containing 5	-0.775033	3.42e-15	1.15e-12		10.377	10.3229	9.57254	9.47781	332	API4, EPR-1
FAS	Fas cell surface death receptor	0.575098	0.004735	0.097369		5.99207	5.86421	6.55267	7.19251	355	ALPS1A, APO-1, APT1, CD95, FAS1, FASTM, TNFRSF6
ASNS	asparagine synthetase (glutamine-hydrolyzing)	-0.654808	3.11e-06	0.000198		8.91412	8.90504	8.22388	8.08467	440	ASNSD, TS11
ATF3	activating transcription factor 3	1.38902	3.2e-13	8.98e-11		6.32438	5.65788	7.88319	8.17808	467	-
CCND1	cyclin D1	0.628543	1.25e-16	5.52e-14		11.2461	11.0788	11.7568	11.8713	595	BCL1, D11S287E, PRAD1, U21B31
CEACAM1	carcinoembryonic antigen-related cell adhesion molecule 1 (biliary glycoprotein)	0.511031	0.012651	0.200803		4.83176	4.81609	6.20082	5.71726	634	BGP, BGP1, BGPI
BLM	Bloom syndrome, RecQ helicase-like	-0.561601	0.001848	0.046534		8.01843	7.62923	7.00791	7.15431	641	BS, RECQ2, RECQL2, RECQL3
BRCA1	breast cancer 1, early onset	-0.699367	2.18e-07	1.84e-05		9.26539	9.06258	8.39119	8.35274	672	BRCAI, BRCC1, BROVCA1, FANCS, IRIS, PNCA4, PPP1R53, PSCP, RNF53
BRCA2	breast cancer 2, early onset	-0.56072	0.0003	0.010807		8.50663	8.44856	7.69395	7.9065	675	BRCC2, BROVCA2, FACD, FAD, FAD1, FANCD, FANCD1, GLM3, PNCA2, XRCC11
BUB1	BUB1 mitotic checkpoint serine/threonine kinase	-0.796999	1.24e-08	1.36e-06		9.00024	8.94252	8.09198	8.01709	699	BUB1A, BUB1L, HBUB1
BUB1B	BUB1 mitotic checkpoint serine/threonine kinase B	-0.524533	0.000206	0.007921		8.77987	8.78005	8.17642	8.17332	701	BUB1BETA, BUBR1, BUB1A, MAD3L, MVA1, SSK1, HBUBR1
CBS	cystathionine-beta-synthase	-0.636814	0.000423	0.014388		7.70551	7.6915	6.88339	6.80563	875	HIP4
CCNA2	cyclin A2	-0.821154	9.37e-08	8.63e-06		8.79779	8.57141	7.76625	7.64237	890	CCN1, CCNA
CCNB1	cyclin B1	-0.563429	1.96e-07	1.69e-05		9.8607	10.0106	9.32954	9.33139	891	CCNB
CCNF	cyclin F	-0.796417	1.46e-06	0.000102		8.2907	8.37457	7.47608	7.19251	899	FBX1, FBXO1
CDK1	cyclin-dependent kinase 1	-0.618256	2.46e-09	3.25e-07		10.1614	10.0388	9.44418	9.43263	983	CDC2, CDC28A, P34CDC2
CDC6	cell division cycle 6	-0.553225	0.000634	0.01994		8.24439	8.18074	7.52994	7.53495	990	CDC18L, HSCDC18, HSCDC6
CDC20	cell division cycle 20	-0.545383	9.99e-05	0.004204		8.9784	9.27181	8.60701	8.3984	991	CDC20A, BA276H19.3, P55CDC
CDC25B	cell division cycle 25B	-0.536075	4.96e-10	7.66e-08		10.8201	10.7322	10.2446	10.185	994	-
CDC25C	cell division cycle 25C	-0.968341	3.9e-08	3.91e-06		7.96866	8.08087	6.81066	6.70349	995	CDC25, PPP1R60
CDK2	cyclin-dependent kinase 2	-0.600096	6.88e-08	6.57e-06		10.0112	10.1962	9.55965	9.3463	1017	CDKN2, P33(CDK2)
CDKN1A	cyclin-dependent kinase inhibitor 1A (p21, Cip1)	1.30081	0	0		10.0977	10.1526	11.4914	11.4593	1026	CAP20, CDKN1, CIP1, MDA-6, P21, SDI1, WAF1, P21CIP1
CDKN2C	cyclin-dependent kinase inhibitor 2C (p18, inhibits CDK4)	-0.882802	2.14e-06	0.000143		7.77954	7.60786	6.36222	6.56472	1031	INK4C, P18, P18-INK4C
CDKN3	cyclin-dependent kinase inhibitor 3	-0.741897	6.79e-09	8.04e-07		9.39587	9.51124	8.73373	8.50851	1033	CDI1, CIP2, KAP, KAP1
CENPA	centromere protein A	-0.873892	2.34e-06	0.000155		7.70551	7.65724	6.50736	6.44322	1058	CENP-A, CENH3
CENPE	centromere protein E, 312kDa	-0.8	2.77e-17	1.33e-14		10.7611	10.5878	9.81184	9.84765	1062	CENP-E, KIF10, MCPH13, PPP1R61
CENPF	centromere protein F, 350/400kDa	-0.868407	0	1.63e-42		12.7229	12.6126	11.786	11.7751	1063	CENF, CILD31, PRO1779, HCP-1
CKS1B	CDC28 protein kinase regulatory subunit 1B	-0.837386	2.89e-27	2.7e-24		11.2323	11.2678	10.3733	10.3901	1163	CKS1, PNAS-16, PNAS-18, CKSHS1
CLCN4	chloride channel, voltage-sensitive 4	0.593071	0.00385	0.082721		5.71859	5.38388	6.72089	6.50525	1183	CLC4, CLC-4, CLC-4A
PLK3	polo-like kinase 3	0.727932	0.000415	0.01415		4.58984	4.91221	6.10269	6.48999	1263	CNK, FNK, PLK-3, PRK
COL4A5	collagen, type IV, alpha 5	0.692215	0.000268	0.009806		6.94253	6.33216	7.68041	7.6285	1287	ASLN, ATS, CA54
COL7A1	collagen, type VII, alpha 1	0.505004	0.00052	0.017225		8.10736	8.04421	8.68708	8.64221	1294	EBD1, EBDCT, EBR1, NDNC8
CTGF	connective tissue growth factor	0.64393	0.000453	0.015307		6.82157	6.80246	7.53747	7.82979	1490	CCN2, HCS24, IGFBP8, NOV2, CTG-F
CYP3A5	cytochrome P450, family 3, subfamily A, polypeptide 5	0.513419	0.010041	0.16995		4.03453	4.86495	6.3104	5.3286	1577	CP35, CYPIIIA5, P450PCN3, PCN3
DGKA	diacylglycerol kinase, alpha 80kDa	0.647106	0.00038	0.013232		6.87659	6.80246	7.59636	7.82372	1606	DAGK, DAGK1, DGK-ALPHA
GADD45A	growth arrest and DNA-damage-inducible, alpha	1.13416	6.23e-20	3.74e-17		8.32076	8.39966	9.5835	9.65587	1647	DDIT1, GADD45
DDIT3	DNA-damage-inducible transcript 3	0.975598	7.71e-07	5.62e-05		6.04106	5.65788	7.26545	7.45861	1649	CEBPZ, CHOP, CHOP-10, CHOP10, GADD153
DHFR	dihydrofolate reductase	-0.721952	8.46e-05	0.003648		7.93017	7.59343	6.85955	6.70349	1719	DHFRP1, DYR
DNA2	DNA replication helicase/nuclease 2	-0.601504	0.002653	0.061497		6.80749	7.40805	6.23828	6.12543	1763	DNA2L, HDNA2
DNMT1	DNA (cytosine-5-)-methyltransferase 1	-0.559566	2.47e-09	3.25e-07		10.5243	10.4058	9.87712	9.8714	1786	ADCADN, AIM, CXXC9, DNMT, HSN1E, MCMT
DUSP3	dual specificity phosphatase 3	0.616516	5.25e-06	0.00032		8.31081	8.32741	8.98302	9.05634	1845	VHR
DUSP8	dual specificity phosphatase 8	0.757287	0.000232	0.008707		5.65707	5.00232	6.63923	6.85411	1850	C11ORF81, HB5, HVH-5, HVH8
DUT	deoxyuridine triphosphatase	-0.571649	9.94e-10	1.45e-07		10.5393	10.4485	9.84409	9.93476	1854	DUTPASE
E2F1	E2F transcription factor 1	-0.52233	0.00306	0.068289		7.91053	7.77057	7.02943	7.27495	1869	E2F-1, RBAP1, RBBP3, RBP3
ECT2	epithelial cell transforming 2	-0.608712	4.02e-09	5.01e-07		10.0625	10.0187	9.41176	9.36524	1894	ARHGEF31
EDN2	endothelin 2	0.714357	0.000375	0.013129		5.65707	6.0447	6.99702	7.0437	1907	ET-2, ET2, PPET2
EGR1	early growth response 1	-0.567679	2.89e-05	0.00144		9.0095	9.02545	8.29226	8.44663	1958	AT225, G0S30, KROX-24, NGFI-A, TIS8, ZIF-268, ZNF225, EGR-1
EMP2	epithelial membrane protein 2	-0.662883	5.41e-09	6.6e-07		9.69075	9.78477	8.99674	9.0381	2013	XMP
STOM	stomatin	0.51076	7.74e-06	0.000453		9.19949	9.07561	9.73695	9.65073	2040	BND7, EPB7, EPB72
CLN8	ceroid-lipofuscinosis, neuronal 8	0.515361	0.006542	0.122974		6.50981	6.96816	7.40375	7.57888	2055	C8ORF61, EPMR
EREG	epiregulin	0.515988	0.000493	0.016462		7.96866	8.21412	8.65973	8.74862	2069	EPR, ER, EP
EZH2	enhancer of zeste 2 polycomb repressive complex 2 subunit	-0.694135	2e-08	2.14e-06		9.46481	9.37239	8.66318	8.63529	2146	ENX-1, ENX1, EZH1, EZH2B, KMT6, KMT6A, WVS, WVS2
FANCA	Fanconi anemia, complementation group A	-0.673453	0.000299	0.010786		7.80812	7.45668	6.69418	6.71666	2175	FA, FA-H, FA1, FAA, FACA, FAH, FANCH
FANCD2	Fanconi anemia, complementation group D2	-0.633371	1.18e-05	0.000661		9.01258	8.75435	8.15209	8.14923	2177	FA-D2, FA4, FACD, FAD, FAD2, FANCD
FANCB	Fanconi anemia, complementation group B	-0.55339	0.005128	0.103086		7.05412	7.03373	6.06149	6.31053	2187	FA2, FAAP90, FAAP95, FAB, FACB
FANCG	Fanconi anemia, complementation group G	-0.800177	1.86e-06	0.000126		8.24439	8.21883	7.09215	7.34447	2189	FAG, XRCC9
FBLN1	fibulin 1	-0.565116	0.000625	0.019757		8.26515	8.14656	7.61783	7.37802	2192	FBLN, FIBL1
FDXR	ferredoxin reductase	0.666823	2.28e-09	3.07e-07		9.04896	9.18788	9.85468	9.83412	2232	ADXR
FEN1	flap structure-specific endonuclease 1	-0.762689	7.24e-09	8.52e-07		9.44219	9.33603	8.65973	8.38609	2237	FEN-1, MF1, RAD2
FOXM1	forkhead box M1	-0.727289	2.81e-05	0.001402		8.22862	8.47634	7.11247	7.66971	2305	FKHL16, FOXM1B, HFH-11, HFH11, HNF-3, INS-1, MPHOSPH2, MPP-2, MPP2, PIG29, TGT3, TRIDENT
FN1	fibronectin 1	0.578345	7.71e-08	7.28e-06		9.68883	9.53596	10.1222	10.3431	2335	CIG, ED-B, FINC, FN, FNZ, GFND, GFND2, LETS, MSF
FOS	FBJ murine osteosarcoma viral oncogene homolog	-0.662318	7.48e-06	0.000442		8.67902	8.69478	7.84728	7.96837	2353	AP-1, C-FOS, P55
FOSL2	FOS-like antigen 2	0.565975	0.000587	0.01888		7.46645	7.42444	8.18124	8.11483	2355	FRA2
IFI6	interferon, alpha-inducible protein 6	0.828319	2.63e-05	0.001327		6.04106	5.86421	7.22869	7.22052	2537	6-16, FAM14C, G1P3, IFI-6-16, IFI616
GBP3	guanylate binding protein 3	0.568117	0.002707	0.062564		4.29902	2.54888	5.81108	5.36251	2635	-
GNG4	guanine nucleotide binding protein (G protein), gamma 4	-0.836629	8.73e-08	8.14e-06		8.54958	8.48809	7.53747	7.48194	2786	-
GRB7	growth factor receptor-bound protein 7	-0.506746	0.000159	0.006288		9.03995	8.95949	8.40772	8.44267	2886	-
HIST1H1D	histone cluster 1, H1d	-0.975178	1.44e-11	2.82e-09		9.09318	9.06258	7.77902	8.08974	3007	H1.3, H1D, H1F3, H1S-2
HIST1H1E	histone cluster 1, H1e	-0.559603	0.001093	0.030912		8.02453	7.89928	7.2005	7.29265	3008	H1.4, H1E, H1F4, H1S-4, DJ221C16.5
H2AFZ	H2A histone family, member Z	-0.751504	2.93e-35	5.48e-32		12.2659	12.2575	11.4846	11.5022	3015	H2A.Z-1, H2A.Z, H2A/Z, H2AZ
HELLS	helicase, lymphoid-specific	-0.512137	1.9e-05	0.001004		9.97066	9.81772	9.16179	9.4836	3070	LSH, NBLA10143, PASG, SMARCA6
NRG1	neuregulin 1	0.60625	9.56e-07	6.88e-05		9.16951	8.83932	9.67853	9.68965	3084	ARIA, GGF, GGF2, HGL, HRG, HRG1, HRGA, MST131, MSTP131, NDF, NRG1-IT2, SMDF
HMGB1	high mobility group box 1	-0.679569	2.76e-20	1.78e-17		11.4806	11.4165	10.7246	10.7676	3146	HMG-1, HMG1, HMG3, SBP-1
HMGB2	high mobility group box 2	-1.10869	3.96e-21	2.78e-18		10.2117	10.0625	8.77254	9.05893	3148	HMG2
HMGB3	high mobility group box 3	-0.563912	1.23e-10	2.1e-08		10.7927	10.6939	10.1197	10.1839	3149	HMG-2A, HMG-4, HMG2A, HMG4
HMGCS1	3-hydroxy-3-methylglutaryl-CoA synthase 1 (soluble)	0.851724	7.75e-26	6.86e-23		10.2872	10.2898	11.126	11.223	3157	HMGCS
HMMR	hyaluronan-mediated motility receptor (RHAMM)	-0.777214	1.47e-12	3.48e-10		9.93223	9.87102	9.03716	9.08455	3161	CD168, IHABP, RHAMM
NR4A1	nuclear receptor subfamily 4, group A, member 1	-0.814383	2.29e-05	0.001184		7.4484	7.34917	6.18172	6.23932	3164	GFRP1, HMR, N10, NAK-1, NGFIB, NP10, NUR77, TR3
HPD	4-hydroxyphenylpyruvate dioxygenase	-0.507667	0.013765	0.212473		6.45664	6.46487	5.76048	5.2218	3242	4-HPPD, 4HPPD, GLOD3, HPPDASE, PPD
IDS	iduronate 2-sulfatase	0.54466	3.1e-07	2.53e-05		9.32841	9.48413	9.99806	9.99274	3423	MPS2, SIDS
CYR61	cysteine-rich, angiogenic inducer, 61	0.561681	7.32e-05	0.003251		8.20732	8.20466	8.77254	8.932	3491	CCN1, GIG1, IGFBP10
CXCL8	chemokine (C-X-C motif) ligand 8	0.689787	0.000555	0.01816		4.12818	3.66041	5.65363	5.91303	3576	GCP-1, GCP1, IL8, LECT, LUCT, LYNAP, MDNCF, MONAP, NAF, NAP-1, NAP1, IL-8
IMPA2	inositol(myo)-1(or 4)-monophosphatase 2	-0.523255	0.000199	0.007668		8.93694	8.78323	8.22854	8.28804	3613	-
INHBA	inhibin, beta A	1.03069	2.93e-11	5.41e-09		7.57853	7.35773	8.72055	8.69639	3624	EDF, FRP
INSL4	insulin-like 4 (placenta)	-0.533885	0.001408	0.037607		8.12451	8.15641	7.31887	7.60744	3641	EPIL, PLACENTIN
JUN	jun proto-oncogene	0.792085	7.49e-13	1.97e-10		9.08152	9.01466	9.87117	9.93898	3725	AP-1, AP1, C-JUN
CD82	CD82 molecule	0.667471	0.001213	0.03357		5.2619	5.16723	6.62516	6.3278	3732	4F9, C33, GR15, IA4, KAI1, R2, SAR2, ST6, TSPAN27
KIF11	kinesin family member 11	-0.787615	9.06e-09	1.02e-06		9.03088	9.03882	8.12235	8.14923	3832	EG5, HKSP, KNSL1, MCLMR, TRIP5
KIFC1	kinesin family member C1	-0.927372	1.14e-06	8.15e-05		7.51926	7.6779	6.42854	6.08538	3833	HSET, KNSL2
KIF22	kinesin family member 22	-0.54785	0.000358	0.012667		8.47132	8.5379	7.94113	7.75516	3835	A-328A3.2, KID, KNSL4, OBP, OBP-1, OBP-2, SEMDJL2
KPNA2	karyopherin alpha 2 (RAG cohort 1, importin alpha 1)	-0.50253	1.69e-07	1.47e-05		10.342	10.2581	9.75159	9.78339	3838	IPOA1, QIP2, RCH1, SRP1ALPHA
KRT4	keratin 4, type II	0.898752	4.64e-16	1.82e-13		9.07859	8.93682	9.97744	9.98596	3851	CK-4, CK4, CYK4, K4, WSN1
LAMB3	laminin, beta 3	0.674635	3.12e-06	0.000198		8.13018	8.0963	8.77254	9.0143	3914	AI1A, BM600-125KDA, LAM5, LAMNB1
LAMC2	laminin, gamma 2	0.837988	1.24e-06	8.79e-05		7.00559	6.94562	8.01853	8.08974	3918	B2T, BM600, CSF, EBR2, EBR2A, LAMB2T, LAMNB2
STMN1	stathmin 1	-1.03454	4.54e-35	7.64e-32		11.0334	11.0664	9.93957	9.9995	3925	C1ORF215, LAP18, LAG, OP18, PP17, PP19, PR22, SMN
LBR	lamin B receptor	-0.606634	1.44e-09	2.02e-07		10.5998	10.4242	9.77727	9.95156	3930	DHCR14B, LMN2R, PHA, TDRD18
LCN2	lipocalin 2	1.10024	9.38e-08	8.63e-06		4.21613	3.86641	6.46059	6.50525	3934	24P3, MSFI, NGAL, LIPOCALIN-2
LGALS2	lectin, galactoside-binding, soluble, 2	-0.889333	3.29e-06	0.000208		7.56184	7.48821	6.37909	6.08538	3957	HL14
LMNB1	lamin B1	-0.692904	1.83e-09	2.52e-07		9.6558	9.74943	8.91814	8.97648	4001	ADLD, LMN, LMN2, LMNB
CYP4F3	cytochrome P450, family 4, subfamily F, polypeptide 3	0.525565	0.009355	0.161938		5.83427	6.18599	6.68064	7.07472	4051	CPF3, CYP4F, LTB4H
MAD2L1	MAD2 mitotic arrest deficient-like 1 (yeast)	-0.718006	7.07e-05	0.003181		7.87044	7.70499	6.73406	6.9125	4085	HSMAD2, MAD2
MAP2	microtubule-associated protein 2	0.561611	0.00056	0.018276		7.50187	7.49598	8.19559	8.18757	4133	MAP2A, MAP2B, MAP2C
MB	myoglobin	0.602301	0.000905	0.026348		6.91651	7.39147	8.16187	7.79296	4151	PVALB, MYOGLOBGIN
MCM2	minichromosome maintenance complex component 2	-0.735829	2.98e-08	3.05e-06		9.16675	9.34467	8.48766	8.36534	4171	BM28, CCNL1, CDCL1, D3S3194, MITOTIN, CDC19
MCM3	minichromosome maintenance complex component 3	-0.643784	1.69e-06	0.000116		9.02785	9.0782	8.35328	8.29245	4172	HCC5, P1-MCM3, P1.H, RLFB
MCM4	minichromosome maintenance complex component 4	-0.698053	8.5e-12	1.72e-09		10.1334	10.1938	9.37439	9.4603	4173	CDC21, CDC54, NKCD, NKGCD, P1-CDC21, HCDC21
MCM5	minichromosome maintenance complex component 5	-0.836221	3.48e-07	2.82e-05		8.43054	8.82705	7.74689	7.45075	4174	CDC46, P1-CDC46
MCM6	minichromosome maintenance complex component 6	-0.634631	7.73e-06	0.000453		9.21558	9.12408	8.22388	8.62135	4175	MCG40308, MIS5, P105MCM
MCM7	minichromosome maintenance complex component 7	-0.928697	5.76e-22	4.61e-19		10.5134	10.4585	9.54103	9.4603	4176	CDC47, MCM2, P1.1-MCM3, P1CDC47, P85MCM, PNAS146, PPP1R104
MDM2	MDM2 proto-oncogene, E3 ubiquitin protein ligase	1.10667	1.01e-35	2.13e-32		9.94837	9.95522	11.0251	11.198	4193	ACTFS, HDMX, HDM2
MKI67	marker of proliferation Ki-67	-1.01037	3.53e-42	8.48e-39		12.4084	12.1941	11.2457	11.2735	4288	KIA, MIB-, MIB-1, PPP1R105
MMP7	matrix metallopeptidase 7	1.06388	4.64e-08	4.56e-06		6.06494	5.83998	7.37039	7.70978	4316	MMP-7, MPSL1, PUMP-1
NUDT1	nudix (nucleoside diphosphate linked moiety X)-type motif 1	-0.588301	0.000111	0.004575		8.57475	8.70152	7.80422	8.06421	4521	MTH1
MYBL2	v-myb avian myeloblastosis viral oncogene homolog-like 2	-0.549773	8e-06	0.000467		9.43763	9.47235	8.94104	8.74541	4605	B-MYB, BMYB
MYL5	myosin, light chain 5, regulatory	0.507268	0.01394	0.214502		5.17678	5.83998	6.69418	6.31053	4636	-
MYO6	myosin VI	0.539631	2.83e-06	0.000183		9.31353	9.11401	9.86819	9.7389	4646	DFNA22, DFNB37
NASP	nuclear autoantigenic sperm protein (histone-binding)	-0.538833	2.79e-08	2.88e-06		10.6569	10.4614	9.93815	10.0393	4678	FLB7527, HMDRA1, PRO1999
NEB	nebulin	-0.653775	7.67e-10	1.15e-07		10.4649	10.1986	9.63004	9.63694	4703	NEB177D, NEM2
NEFM	neurofilament, medium polypeptide	0.53766	0.000684	0.020993		0	1.55617	4.99812	4.39716	4741	NEF3, NF-M, NFM
NEFL	neurofilament, light polypeptide	0.876345	7.16e-11	1.27e-08		8.25481	8.13167	9.18596	9.18983	4747	CMT1F, CMT2E, NF-L, NF68, NFL, PPP1R110
NEK2	NIMA-related kinase 2	-0.738082	1.17e-06	8.3e-05		8.61575	8.70152	7.68041	7.87748	4751	HSPK21, NEK2A, NLK1, PPP1R111, RP67
NFKB2	nuclear factor of kappa light polypeptide gene enhancer in B-cells 2 (p49/p100)	0.725074	7.39e-05	0.003272		6.96809	6.60088	7.73384	7.82372	4791	CVID10, H2TF1, LYT-10, LYT10, NF-KB2, P100, P52
ROR1	receptor tyrosine kinase-like orphan receptor 1	0.61453	0.00292	0.066035		5.17678	4.91221	6.32788	6.23932	4919	NTRKR1, DJ537F10.1
OXTR	oxytocin receptor	0.503825	0.008393	0.148806		6.6741	6.48063	7.21936	7.38628	5021	OT-R
SERPINE1	serpin peptidase inhibitor, clade E (nexin, plasminogen activator inhibitor type 1), member 1	1.03206	5.72e-34	8.75e-31		10.0142	10.0612	11.0588	11.1737	5054	PAI, PAI-1, PAI1, PLANH1, SERPINE 1 (PAI-1)
PCYT1A	phosphate cytidylyltransferase 1, choline, alpha	0.555634	0.001696	0.043574		6.9932	7.09645	7.77265	7.78047	5130	CCTA, CT, CTA, CTPCT, PCYT1, SMDCRD
ATP8B1	ATPase, aminophospholipid transporter, class I, type 8B, member 1	0.533572	0.003124	0.069353		7.14655	6.86385	7.65985	7.78673	5205	ATPIC, BRIC, FIC1, ICP1, PFIC, PFIC1
SERPINE2	serpin peptidase inhibitor, clade E (nexin, plasminogen activator inhibitor type 1), member 2	0.557826	0.00024	0.008937		7.98752	7.94545	8.49542	8.75182	5270	GDN, GDNPF, PI-7, PI7, PN-1, PN1, PNI
PLK1	polo-like kinase 1	-0.845721	3.77e-18	1.92e-15		10.5646	10.4958	9.55037	9.70955	5347	PLK, STPK13
PLP2	proteolipid protein 2 (colonic epithelium-enriched)	-0.543182	9.79e-12	1.96e-09		11.1793	11.1854	10.6845	10.5476	5355	A4, A4LSB
POLE	polymerase (DNA directed), epsilon, catalytic subunit	-0.541568	0.003893	0.083438		7.4209	7.39979	6.62516	6.67678	5426	CRCS12, FILS, POLE1
PRIM1	primase, DNA, polypeptide 1 (49kDa)	-0.653687	0.000106	0.004436		8.17476	8.03357	7.33625	7.22052	5557	P49
PRKAR2B	protein kinase, cAMP-dependent, regulatory, type II, beta	-0.502242	0.014594	0.221815		6.43847	5.73875	4.95377	5.10647	5577	PRKAR2, RII-BETA
RAD21	RAD21 cohesin complex component	-0.580766	7.42e-15	2.4e-12		11.5248	11.4262	10.9116	10.8379	5885	CDLS4, HR21, HRAD21, MCD1, NXP1, SCC1, HHR21
RELB	v-rel avian reticuloendotheliosis viral oncogene homolog B	0.688554	0.000394	0.01362		6.11155	6.57175	7.47608	7.29265	5971	I-REL, IREL, REL-B
RFC5	replication factor C (activator 1) 5, 36.5kDa	-0.539198	0.000735	0.022271		8.22332	8.37457	7.66673	7.62151	5985	RFC36
RFX2	regulatory factor X, 2 (influences HLA class II expression)	-0.503273	0.01232	0.197232		5.6253	5.76473	4.65456	4.10832	5990	-
RFX3	regulatory factor X, 3 (influences HLA class II expression)	-0.511832	0.005187	0.103886		7.61943	7.70499	7.14241	6.76817	5991	-
RIT1	Ras-like without CAAX 1	0.541669	0.001837	0.046412		7.31535	7.15656	7.82283	8.04346	6016	NS8, RIBB, RIT, ROC1
RPA3	replication protein A3, 14kDa	-0.662786	5.82e-07	4.39e-05		9.27821	9.3076	8.67689	8.3984	6119	REPA3
RRM1	ribonucleotide reductase M1	-0.691396	9.84e-16	3.6e-13		11.1143	10.979	10.3807	10.2645	6240	R1, RIR1, RR1
RRM2	ribonucleotide reductase M2	-0.733881	3.26e-13	8.99e-11		10.1833	10.2672	9.4621	9.42463	6241	R2, RR2, RR2M
SAT1	spermidine/spermine N1-acetyltransferase 1	0.519554	2.49e-16	9.97e-14		11.6366	11.7425	12.2362	12.2102	6303	DC21, KFSD, KFSDX, SAT, SSAT, SSAT-1
SC5D	sterol-C5-desaturase	0.555999	0.002381	0.05661		6.94253	7.1857	8.03459	7.58607	6309	ERG3, S5DES, SC5DL
CXCL5	chemokine (C-X-C motif) ligand 5	0.897626	1.03e-12	2.59e-10		8.47579	8.41204	9.47392	9.41254	6374	ENA-78, SCYB5
SGCD	sarcoglycan, delta (35kDa dystrophin-associated glycoprotein)	0.64183	0.001768	0.04507		5.08633	4.28072	6.21967	6.12543	6444	35DAG, CMD1L, DAGD, SG-DELTA, SGCDP, SGD
ST3GAL1	ST3 beta-galactoside alpha-2,3-sialyltransferase 1	0.558221	0.000999	0.028684		7.34491	7.24227	7.99136	8.01175	6482	GAL-NAC6S, SIAT4A, SIATFL, ST3GALA, ST3GALA.1, ST3GALIA, ST3GALIA,1, ST3O
SLC12A4	solute carrier family 12 (potassium/chloride transporter), member 4	0.584346	0.004286	0.09026		5.38084	6.02333	6.81066	6.71666	6560	KCC1
SNRPG	small nuclear ribonucleoprotein polypeptide G	-0.541063	3.51e-10	5.52e-08		10.772	10.7182	10.2144	10.1418	6637	SMG, SM-G
SOX4	SRY (sex determining region Y)-box 4	0.678648	4.11e-12	8.54e-10		9.69841	9.56951	10.3585	10.3526	6659	EVI16
STAT3	signal transducer and activator of transcription 3 (acute-phase response factor)	0.57042	6.04e-07	4.53e-05		9.08736	9.01466	9.7072	9.63694	6774	ADMIO, APRF, HIES
STC1	stanniocalcin 1	0.875328	1.92e-05	0.00101		5.17678	5.34995	6.94132	6.6902	6781	STC
AURKA	aurora kinase A	-0.755635	2.06e-16	8.45e-14		11.1916	10.9488	10.2458	10.3087	6790	AIK, ARK1, AURA, AURORA2, BTAK, PPP1R47, STK15, STK6, STK7
SULT1A1	sulfotransferase family, cytosolic, 1A, phenol-preferring, member 1	0.585409	0.000853	0.025042		7.23342	7.15656	8.1123	7.78673	6817	HAST1/HAST2, P-PST, PST, ST1A1, ST1A3, STP, STP1, TSPST1
TAP1	transporter 1, ATP-binding cassette, sub-family B (MDR/TAP)	0.592674	0.002382	0.05661		6.1567	6.71188	7.25635	7.44285	6890	ABC17, ABCB2, APT1, D6S114E, PSF-1, PSF1, RING4, TAP1*0102N, TAP1N
TCF19	transcription factor 19	-0.649887	0.001344	0.036175		6.74972	6.86385	5.7345	5.71726	6941	SC1, TCF-19
TGFB2	transforming growth factor, beta 2	0.538057	1.47e-06	0.000103		9.1389	9.10895	9.69715	9.71776	7042	LDS4, TGF-BETA2
TK1	thymidine kinase 1, soluble	-1.08918	1.95e-12	4.49e-10		8.72096	8.6675	7.44438	7.3274	7083	TK2
TLE1	transducin-like enhancer of split 1 (E(sp1) homolog, Drosophila)	0.614074	0.000205	0.007879		7.55343	7.39147	8.34042	8.12967	7088	ESG, ESG1, GRG1
TM7SF2	transmembrane 7 superfamily member 2	0.608962	0.000826	0.0245		6.90333	7.44065	7.82898	8.197	7108	ANG1, DHCR14A, NET47
TMPO	thymopoietin	-0.556275	6.64e-10	1.02e-07		10.5424	10.5787	10.0103	9.94038	7112	CMD1T, LAP2, LEMD4, PRO0868, TP
TNFAIP2	tumor necrosis factor, alpha-induced protein 2	0.568033	2.42e-18	1.31e-15		11.3795	11.33	11.9166	11.9578	7127	B94, EXOC3L3
TOP2A	topoisomerase (DNA) II alpha	-0.867248	0	0		14.0969	14.1244	13.208	13.2555	7153	TOP2, TP2A
TRIO	trio Rho guanine nucleotide exchange factor	0.543837	0.000259	0.009549		7.96866	7.97913	8.68029	8.54589	7204	ARHGEF23, TGAT
TRIP6	thyroid hormone receptor interactor 6	0.528729	0.000369	0.012945		7.98752	8.22819	8.81655	8.65252	7205	OIP-1, OIP1, TRIP-6, TRIP6I2, ZRP-1
TTK	TTK protein kinase	-0.517959	0.005998	0.115601		7.8772	7.32318	6.88339	6.90101	7272	CT96, ESK, MPH1, MPS1, MPS1L1, PYT
TUFT1	tuftelin 1	0.542974	0.002845	0.06456		6.77889	7.1368	7.71403	7.69655	7286	-
UCP2	uncoupling protein 2 (mitochondrial, proton carrier)	0.51629	1.04e-07	9.48e-06		9.68883	9.73636	10.2933	10.2282	7351	BMIQ4, SLC25A8, UCPH
UGCG	UDP-glucose ceramide glucosyltransferase	0.648768	0.001502	0.039604		5.83427	5.38388	6.81066	6.6902	7357	GCS, GLCT1
UGT2B10	UDP glucuronosyltransferase 2 family, polypeptide B10	0.52394	0.005737	0.112247		4.12818	3.1314	4.99812	5.81846	7365	UDPGT2B10
UNG	uracil DNA glycosylase	-0.538803	2.91e-05	0.001444		9.15289	9.20696	8.61771	8.53477	7374	DGU, HIGM4, HIGM5, UDG, UNG1, UNG15, UNG2
USP1	ubiquitin specific peptidase 1	-0.511601	2.65e-05	0.00133		9.51552	9.36392	8.88014	8.87146	7398	UBP
VGF	VGF nerve growth factor inducible	-0.921904	5.4e-06	0.000328		6.96809	7.05494	5.2754	5.63641	7425	SCG7, SGVII
VRK1	vaccinia related kinase 1	-0.501954	0.001316	0.035546		8.3158	8.43649	7.72727	7.81762	7443	PCH1, PCH1A
WHSC1	Wolf-Hirschhorn syndrome candidate 1	-0.616686	1.91e-09	2.62e-07		10.1376	10.052	9.424	9.44653	7468	MMSET, NSD2, REIIBP, TRX5, WHS
XRCC2	X-ray repair complementing defective repair in Chinese hamster cells 2	-0.699603	0.000514	0.017057		6.96809	6.86385	5.786	5.76875	7516	-
BTG2	BTG family, member 2	0.789446	5.61e-05	0.002567		6.17876	5.95728	7.21936	7.31013	7832	PC3, TIS21
RNF103	ring finger protein 103	0.51948	0.000494	0.016462		8.07832	8.39551	8.73373	8.97648	7844	HKF-1, KF-1, KF1, ZFP-103, ZFP103
TUBA1A	tubulin, alpha 1a	0.734732	2.32e-08	2.46e-06		8.70964	8.41204	9.37229	9.41658	7846	B-ALPHA-1, LIS3, TUBA3
DEK	DEK proto-oncogene	-0.646043	1.53e-20	1.03e-17		11.9315	11.8095	11.2002	11.212	7913	D6S231E
TFPI2	tissue factor pathway inhibitor 2	0.617207	1.69e-10	2.76e-08		9.79617	9.664	10.3786	10.3921	7980	PP5, REF1, TFPI-2
FOSL1	FOS-like antigen 1	0.629444	0.002266	0.054463		5.08633	5.54247	6.41224	6.62184	8061	FRA, FRA1, FRA-1
AAAS	achalasia, adrenocortical insufficiency, alacrimia	-0.544005	0.000594	0.019047		8.50226	8.33176	7.86535	7.64237	8086	AAA, AAASB, ADRACALA, ADRACALIN, ALADIN, GL003
F8A1	coagulation factor VIII-associated 1	-0.504328	0.012758	0.201978		5.71859	5.76473	4.65456	4.33019	8263	DXS522E, F8A, HAP40
CDC45	cell division cycle 45	-0.53336	0.009639	0.16531		6.40143	6.71188	5.85996	5.2218	8318	CDC45L, CDC45L2, PORC-PI-1
HIST2H2AC	histone cluster 2, H2ac	-0.529311	0.005195	0.103941		7.4931	7.29671	6.74711	6.53529	8338	H2A, H2A-GL101, H2A/Q, H2AFQ
HIST1H4C	histone cluster 1, H4c	-0.800283	1.4e-44	4.92e-41		12.8452	12.8721	12.0851	11.9991	8364	H4/G, H4FG, DJ221C16.1
PIK3R3	phosphoinositide-3-kinase, regulatory subunit 3 (gamma)	0.51105	0.013195	0.205582		5.49071	4.71311	6.20082	6.23932	8503	P55, P55-GAMMA, P55PIK
ENC1	ectodermal-neural cortex 1 (with BTB domain)	0.571914	0.003331	0.073058		6.28425	6.44893	7.08189	7.35293	8507	CCL28, ENC-1, KLHL35, KLHL37, NRPB, PIG10, TP53I10
HAT1	histone acetyltransferase 1	-0.548672	0.00097	0.02799		8.14706	8.0389	7.40375	7.4108	8520	KAT1
ALDH4A1	aldehyde dehydrogenase 4 family, member A1	0.561262	0.000373	0.013077		7.82221	8.30102	8.65281	8.86852	8659	ALDH4, P5CD, P5CDH
PEA15	phosphoprotein enriched in astrocytes 15	0.627528	2.64e-06	0.000172		8.51965	8.78005	9.47392	9.25447	8682	HMAT1, HUMMAT1H, MAT1, MAT1H, PEA-15, PED
RIOK3	RIO kinase 3	0.530787	0.000341	0.012187		8.16374	7.93976	8.70056	8.65595	8780	SUDD
GGH	gamma-glutamyl hydrolase (conjugase, folylpolygammaglutamyl hydrolase)	-0.722666	8.47e-07	6.14e-05		8.70585	8.80217	7.86535	7.95176	8836	GH
SQSTM1	sequestosome 1	0.754665	1.19e-42	3.34e-39		12.2851	12.3623	13.1156	13.0701	8878	A170, FTDALS3, OSIL, PDB3, ZIP3, P60, P62, P62B
SGCE	sarcoglycan, epsilon	-0.509739	0.008781	0.153963		7.2953	7.38311	6.84748	6.25745	8910	DYT11, ESG
TIMELESS	timeless circadian clock	-0.690443	5.61e-07	4.26e-05		9.04296	9.07561	8.15699	8.37367	8914	TIM, TIM1, HTIM
PRC1	protein regulator of cytokinesis 1	-0.884889	2.53e-29	3.27e-26		11.2422	11.1926	10.3032	10.2934	9055	ASE1
PKMYT1	protein kinase, membrane associated tyrosine/threonine 1	-0.78577	1.3e-05	0.000718		7.8292	7.89928	6.65316	6.95757	9088	MYT1, PPP1R126
CCNB2	cyclin B2	-0.967134	2.91e-15	1.01e-12		9.70222	9.96366	8.71724	8.82053	9133	HST17299
EXO1	exonuclease 1	-0.51814	0.009791	0.167235		7.08948	7.1368	5.85996	6.60777	9156	HEX1, HEXOI
AURKB	aurora kinase B	-0.822318	2.69e-12	5.88e-10		9.67338	9.83622	8.88605	8.82661	9212	AIK2, AIM-1, AIM1, ARK2, AURB, IPL1, PPP1R48, STK12, STK5, AURKB-SV1, AURKB-SV2
PTTG1	pituitary tumor-transforming 1	-0.865029	3.27e-28	3.24e-25		11.2356	11.2587	10.312	10.3849	9232	EAP1, HPTTG, PTTG, TUTR1
IL32	interleukin 32	0.994087	2.44e-07	2.03e-05		6.01677	6.2051	7.71403	7.41888	9235	IL-32ALPHA, IL-32BETA, IL-32DELTA, IL-32GAMMA, NK4, TAIF, TAIFA, TAIFB, TAIFC, TAIFD, IL-32
GCNT3	glucosaminyl (N-acetyl) transferase 3, mucin type	0.610408	2.34e-07	1.96e-05		8.92394	8.84238	9.54291	9.56231	9245	C2/4GNT, C24GNT, C2GNT2, C2GNTM, GNTM
STK17A	serine/threonine kinase 17a	0.522338	0.001369	0.036791		7.51926	7.51141	8.17642	8.14437	9263	DRAK1
CHST3	carbohydrate (chondroitin 6) sulfotransferase 3	0.516383	0.006149	0.117088		6.9807	6.55696	7.58913	7.42691	9469	C6ST, C6ST1, HSD
KIF23	kinesin family member 23	-0.83505	2.2e-11	4.11e-09		9.41922	9.43238	8.47595	8.51983	9493	CHO1, KNSL5, MKLP-1, MKLP1
GDF15	growth differentiation factor 15	1.43997	0	0		10.1544	10.1526	11.5803	11.7169	9518	GDF-15, MIC-1, MIC1, NAG-1, PDF, PLAB, PTGFB
TP53I3	tumor protein p53 inducible protein 3	0.519014	8.17e-05	0.003553		8.48909	8.6914	9.13969	9.2202	9540	PIG3
KIF20B	kinesin family member 20B	-0.753665	9.99e-13	2.55e-10		10.8574	10.5537	9.81804	9.98188	9585	CT90, KRMP1, MPHOSPH1, MPP-1, MPP1
CREB5	cAMP responsive element binding protein 5	0.689683	0.000809	0.024106		5.34227	5.34995	6.37909	6.83007	9586	CRE-BPA, CREB-5
MDC1	mediator of DNA-damage checkpoint 1	-0.509855	0.007255	0.132388		7.48427	7.43257	6.47635	6.94643	9656	NFBD1
GREB1	growth regulation by estrogen in breast cancer 1	0.5074	0.005838	0.11382		3.11998	3.28292	5.12353	5.06588	9687	-
KNTC1	kinetochore associated 1	-0.727609	8.4e-05	0.003634		7.53645	7.93976	6.74711	6.75546	9735	ROD
KIAA0101	KIAA0101	-0.900021	7.81e-30	1.1e-26		11.2848	11.4058	10.4035	10.4196	9768	L5, NS5ATP9, OEATC, OEATC-1, OEATC1, PAF, PAF15, P15(PAF), P15/PAF, P15PAF, PCLAF
DLGAP5	discs, large (Drosophila) homolog-associated protein 5	-0.946027	3.42e-12	7.29e-10		9.58942	9.265	8.37025	8.34428	9787	DLG7, HURP
TSC22D2	TSC22 domain family, member 2	0.586994	0.001373	0.036833		6.96809	6.71188	7.58186	7.70318	9819	TILZ4A, TILZ4B, TILZ4C
ARHGAP11A	Rho GTPase activating protein 11A	-0.791382	3.07e-13	8.75e-11		10.1192	10.0807	9.14217	9.34206	9824	GAP (1-12)
MELK	maternal embryonic leucine zipper kinase	-0.798176	7.08e-07	5.18e-05		8.60357	8.53035	7.77265	7.37802	9833	HPK38
GINS1	GINS complex subunit 1 (Psf1 homolog)	-0.623189	1.88e-05	0.000999		8.74333	8.69816	7.95245	8.03297	9837	PSF1
MED24	mediator complex subunit 24	-0.673445	7.87e-09	9.13e-07		9.61593	9.76238	8.97472	8.93482	9862	ARC100, CRSP100, CRSP4, DRIP100, THRAP4, TRAP100
NCAPD2	non-SMC condensin I complex, subunit D2	-0.698866	2.4e-12	5.38e-10		10.1942	10.2128	9.46802	9.45048	9918	CAP-D2, CNAP1, HCAP-D2
KIF14	kinesin family member 14	-0.788159	2.58e-10	4.09e-08		9.40057	9.40373	8.52981	8.52358	9928	MKS12
TROAP	trophinin associated protein	-0.761825	8.05e-06	0.000467		8.02453	8.13167	7.1325	7.08491	10024	TASTIN
SMC4	structural maintenance of chromosomes 4	-0.680355	9.51e-29	1.07e-25		12.5476	12.4492	11.7867	11.8193	10051	CAP-C, CAPC, SMC-4, SMC4L1, HCAP-C
KIF20A	kinesin family member 20A	-0.825955	7.39e-08	7.03e-06		8.5954	8.58241	7.63197	7.57165	10112	MKLP2, RAB6KIFL
DHRS9	dehydrogenase/reductase (SDR family) member 9	0.52641	0.005451	0.107774		3.11998	3.86641	5.16302	5.4597	10170	3-ALPHA-HSD, 3ALPHA-HSD, RDH-E2, RDH-TBE, RDH15, RDHL, RDHTBE, RETSDR8, SDR9C4
PRSS16	protease, serine, 16 (thymus)	-0.625796	0.002116	0.05168		6.73491	6.71188	5.70804	5.60842	10279	TSSP
TUBA1B	tubulin, alpha 1b	-0.510118	5e-25	4.2e-22		14.1472	14.0534	13.5882	13.5784	10376	K-ALPHA-1
NDC80	NDC80 kinetochore complex component	-0.595901	0.001609	0.041707		7.60321	7.38311	6.79817	6.48999	10403	HEC, HEC1, HSHEC1, KNTC2, TID3, HSNDC80
FAM3C	family with sequence similarity 3, member C	0.59689	0.001499	0.039593		6.62674	6.62945	7.56721	7.36134	10447	GS3786, ILEI
TACC3	transforming, acidic coiled-coil containing protein 3	-0.601557	5.84e-09	7.07e-07		10.1655	10.2942	9.6614	9.51032	10460	ERIC-1, ERIC1
RNASEH2A	ribonuclease H2, subunit A	-0.665693	2.51e-05	0.001273		8.44881	8.39134	7.69395	7.52749	10535	AGS4, JUNB, RNASEHI, RNHIA, RNHL
DPYSL4	dihydropyrimidinase-like 4	0.577718	0.004212	0.089144		4.12818	4.60221	6.08223	5.57988	10570	CRMP3, DRP-4, ULIP4
SMC2	structural maintenance of chromosomes 2	-0.78105	2.05e-17	1.01e-14		10.6802	10.575	9.7978	9.81128	10592	CAP-E, CAPE, SMC-2, SMC2L1
PAICS	phosphoribosylaminoimidazole carboxylase, phosphoribosylaminoimidazole succinocarboxamide synthetase	-0.50953	3.76e-07	3.03e-05		10.0802	10.1165	9.56334	9.54764	10606	ADE2, ADE2H1, AIRC, PAIS
SPAG5	sperm associated antigen 5	-0.689469	2.38e-05	0.001222		8.26515	8.22819	7.37039	7.41888	10615	DEEPEST, MAP126, HMAP126
RAD51AP1	RAD51 associated protein 1	-0.70867	5.43e-05	0.002496		8.16374	8.28316	6.98605	7.55708	10635	PIR51
POLD3	polymerase (DNA-directed), delta 3, accessory subunit	-0.545319	0.000337	0.012057		8.54535	8.45257	7.86535	7.83584	10714	P66, P68, PPP1R128
UGT2B11	UDP glucuronosyltransferase 2 family, polypeptide B11	0.675496	0.001059	0.030059		4.52245	5.24312	6.39576	6.29306	10720	-
PLK2	polo-like kinase 2	0.630976	1.81e-07	1.57e-05		8.97526	8.78957	9.53728	9.62127	10769	SNK, HPLK2, HSNK
C1QL1	complement component 1, q subcomponent-like 1	-0.547312	0.007438	0.135001		5.71859	6.16664	4.81191	4.58122	10882	C1QRF, C1QTNF14, CRF
DBF4	DBF4 zinc finger	-0.629987	5.79e-06	0.000349		8.9626	8.89332	8.16187	8.24778	10926	ASK, CHIF, DBF4A, ZDBF1
KIF2C	kinesin family member 2C	-0.781935	6.48e-07	4.78e-05		8.43513	8.58241	7.61783	7.51247	11004	CT139, KNSL6, MCAK
GLIPR1	GLI pathogenesis-related 1	0.500901	0.006235	0.118277		2.92499	3.42002	5.2389	4.93678	11010	CRISP7, GLIPR, RTVP1
UBE2C	ubiquitin-conjugating enzyme E2C	-0.729494	1.11e-12	2.67e-10		10.1277	10.1127	9.31865	9.36105	11065	UBCH10, DJ447F3.2
CIT	citron rho-interacting serine/threonine kinase	-0.768874	5.57e-07	4.24e-05		8.80844	8.60416	7.90082	7.66971	11113	CRIK, STK21
ZWINT	ZW10 interacting kinetochore protein	-0.712722	1.53e-06	0.000106		8.95303	8.78957	8.17159	7.88333	11130	HZWINT-1, KNTC2AP, SIP30, ZWINT1
PSIP1	PC4 and SFRS1 interacting protein 1	-0.682254	1.82e-15	6.5e-13		11.0402	10.9064	10.2261	10.2934	11168	DFS70, LEDGF, PAIP, PSIP2, P52, P75
WDHD1	WD repeat and HMG-box DNA binding protein 1	-0.769945	1.7e-06	0.000116		8.5954	8.44856	7.40375	7.73589	11169	AND-1, AND1, CHTF4, CTF4
ADAMTS7	ADAM metallopeptidase with thrombospondin type 1 motif, 7	0.601813	0.003553	0.077141		5.08633	4.91221	6.29271	6.1644	11173	ADAM-TS 7, ADAM-TS7, ADAMTS-7
OIP5	Opa interacting protein 5	-0.928687	5.39e-08	5.24e-06		8.13583	8.30987	6.92992	7.14459	11339	5730547N13RIK, CT86, LINT-25, MIS18B, MIS18BETA, HMIS18BETA
SYNPO	synaptopodin	0.606569	9.25e-06	0.000526		8.24439	8.38298	9.03981	8.97648	11346	-
HSPA4L	heat shock 70kDa protein 4-like	0.579395	3.79e-05	0.001839		8.48909	8.20466	9.06869	8.96824	22824	APG-1, HSPH3, OSP94
TPX2	TPX2, microtubule-associated	-0.739107	3.79e-19	2.2e-16		10.9347	10.9488	10.1544	10.1874	22974	C20ORF1, C20ORF2, DIL-2, DIL2, FLS353, GD:C20ORF1, HCA519, HCTP4, REPP86, P100
CEP152	centrosomal protein 152kDa	-0.535394	0.00012	0.004895		8.93694	9.0678	8.26982	8.50092	22995	MCPH4, MCPH9, SCKL5
PALLD	palladin, cytoskeletal associated protein	0.555993	1.1e-08	1.22e-06		9.76553	9.65535	10.2899	10.312	23022	CGI-151, CGI151, MYN, PNCA1, SIH002
KDM4B	lysine (K)-specific demethylase 4B	0.508305	0.001213	0.03357		7.6748	7.91677	8.37866	8.45451	23030	JMJD2B, TDRD14B
SAMD4A	sterile alpha motif domain containing 4A	0.519615	0.011106	0.183742		5.03888	4.54339	6.21967	5.74324	23034	SAMD4, SMAUG, SMAUG1, SMG, SMGA
PEG10	paternally expressed 10	-0.629568	1.6e-16	6.89e-14		11.2402	11.2146	10.5522	10.5974	23089	EDR, HB-1, MEF3L, MAR2, MART2, RGAG3
ARL6IP1	ADP-ribosylation factor-like 6 interacting protein 1	-0.573096	2.31e-13	6.7e-11		11.0948	11.0981	10.525	10.4778	23204	AIP1, ARL6IP, ARMER, SPG61
DNAJC9	DnaJ (Hsp40) homolog, subfamily C, member 9	-0.623667	7.27e-05	0.003239		8.59949	8.48809	7.94113	7.62151	23234	HDJC9, JDD1, SB73
PLCB1	phospholipase C, beta 1 (phosphoinositide-specific)	0.505602	0.008039	0.143857		6.43847	6.8396	7.42014	7.34447	23236	EIEE12, PI-PLC, PLC-154, PLC-I, PLC154, PLCB1A, PLCB1B
NCAPD3	non-SMC condensin II complex, subunit D3	-0.650193	0.000638	0.019959		7.28517	7.60066	6.49194	6.55008	23310	CAP-D3, CAPD3, HCAP-D3, HHCP-6, HCP-6
NCAPH	non-SMC condensin I complex, subunit H	-0.730637	4.55e-06	0.000279		8.75439	8.95385	8.2098	7.67647	23397	BRRN1, CAP-H
ITGB3BP	integrin beta 3 binding protein (beta3-endonexin)	-0.931212	5.78e-13	1.54e-10		9.49808	9.33169	8.38285	8.36115	23421	CENP-R, CENPR, HSU37139, NRIF3, TAP20
TRAM1	translocation associated membrane protein 1	0.547645	8.8e-17	4e-14		11.2892	11.2914	11.8246	11.8798	23471	PNAS8, TRAM, TRAMP
ORC6	origin recognition complex, subunit 6	-0.502137	0.004375	0.091675		7.75038	7.80853	7.05064	7.19251	23594	ORC6L
POLA2	polymerase (DNA directed), alpha 2, accessory subunit	-0.541349	0.006504	0.122636		6.92958	7.06543	5.99739	6.29306	23649	-
KIF4A	kinesin family member 4A	-0.601126	4.72e-07	3.66e-05		9.95158	9.66227	9.1471	9.15639	24137	KIF4, KIF4G1, MRX100
SUN2	Sad1 and UNC84 domain containing 2	-0.501506	0.003153	0.069887		7.99376	7.91677	7.31887	7.31879	25777	UNC84B
QPCT	glutaminyl-peptide cyclotransferase	0.726335	0.000127	0.005119		6.6741	6.3665	7.42826	7.68319	25797	GCT, QC, SQC
ABTB2	ankyrin repeat and BTB (POZ) domain containing 2	0.504432	0.013611	0.210675		5.80621	5.62988	6.66697	6.52035	25841	ABTB2A, BTBD22
FAM98A	family with sequence similarity 98, member A	0.517844	0.00027	0.009806		8.2907	8.15641	8.76294	8.88027	25940	-
TIPARP	TCDD-inducible poly(ADP-ribose) polymerase	0.573942	0.00381	0.082078		6.76438	6.06575	7.52237	7.14459	25976	ARTD14, PARP7, PART14
ABCA12	ATP-binding cassette, sub-family A (ABC1), member 12	1.42187	8.4e-13	2.17e-10		5.30264	5.20568	7.35342	7.66293	26154	ARCI4A, ARCI4B, ICR2B, LI2
PHGDH	phosphoglycerate dehydrogenase	-0.890785	2.67e-08	2.77e-06		8.6398	8.65713	7.75338	7.33596	26227	3-PGDH, 3PGDH, HEL-S-113, NLS, NLS1, PDG, PGAD, PGD, PGDH, PHGDHD, SERA
FBXO5	F-box protein 5	-0.737057	1.66e-05	0.000888		7.98752	8.14656	7.15226	7.10508	26271	EMI1, FBX5, FBXO31
HSPB8	heat shock 22kDa protein 8	1.44226	5.04e-14	1.54e-11		5.45501	6.24256	7.97481	8.06421	26353	CMT2L, DHMN2, E2IG1, H11, HMN2, HMN2A, HSP22
CYFIP2	cytoplasmic FMR1 interacting protein 2	0.52864	5.12e-07	3.93e-05		9.42384	9.42017	9.93245	10.0446	26999	PIR121
ANKRD1	ankyrin repeat domain 1 (cardiac muscle)	1.52056	1.33e-14	4.23e-12		5.38084	5.04535	7.52994	7.66971	27063	ALRP, C-193, CARP, CVARP, MCARP, BA320F15.2
BBC3	BCL2 binding component 3	0.593542	5.11e-09	6.28e-07		9.67144	9.78794	10.272	10.4534	27113	JFY-1, JFY1, PUMA
SESN1	sestrin 1	0.585552	0.001442	0.038338		6.83553	6.72518	7.61071	7.54974	27244	PA26, SEST1
ATAD2	ATPase family, AAA domain containing 2	-0.718472	3.76e-11	6.8e-09		10.0371	10.0374	9.16423	9.35264	29028	ANCCA, CT137, PRO2000
UBE2T	ubiquitin-conjugating enzyme E2T	-0.609695	2.36e-05	0.001215		8.769	8.72156	8.04519	8.02769	29089	FANCT, HSPC150, PIG50
RRM2B	ribonucleotide reductase M2 B (TP53 inducible)	0.704082	1.59e-06	0.000109		8.1016	8.44455	8.96637	9.24086	50484	MTDPS8A, MTDPS8B, P53R2
CHST11	carbohydrate (chondroitin 4) sulfotransferase 11	0.505681	0.000688	0.021087		8.30581	7.97357	8.74353	8.74219	50515	C4ST, C4ST-1, C4ST1, HSA269537
SBDS	Shwachman-Bodian-Diamond syndrome	0.51948	2.74e-05	0.001373		8.86054	8.72818	9.40765	9.33353	51119	CGI-97, SDS, SWDS
NUSAP1	nucleolar and spindle associated protein 1	-0.850198	3.95e-20	2.46e-17		10.8175	10.7298	9.79623	9.95295	51203	ANKT, BM037, LNP, NUSAP, PRO0310P1, Q0310, SAPL
TNFRSF12A	tumor necrosis factor receptor superfamily, member 12A	0.6286	1.08e-05	0.000604		8.09001	8.39966	8.95517	9.01163	51330	CD266, FN14, TWEAKR
GTSE1	G-2 and S-phase expressed 1	-0.606607	7.47e-05	0.003292		8.56641	8.62203	7.73384	7.99564	51512	B99
PADI3	peptidyl arginine deiminase, type III	0.69229	0.00056	0.018276		5.65707	6.24256	7.08189	7.11506	51702	PAD3, PDI3
ANLN	anillin actin binding protein	-0.82163	1.74e-16	7.32e-14		10.4263	10.312	9.53352	9.45442	54443	FSGS8, SCRAPS, SCRA
FAM64A	family with sequence similarity 64, member A	-0.658939	0.000825	0.0245		7.01788	7.35773	6.10269	6.27536	54478	CATS, RCS1, PIMREG
HES2	hes family bHLH transcription factor 2	0.718981	0.000361	0.012767		4.03453	3.95934	5.95302	5.76875	54626	BHLHB40
SYTL2	synaptotagmin-like 2	0.813216	6.65e-05	0.003008		5.52555	5.38388	6.73406	6.96862	54843	CHR11SYT, EXO4, PPP1R151, SGA72M, SLP2, SLP2A
NCAPG2	non-SMC condensin II complex, subunit G2	-0.705017	4.95e-07	3.82e-05		9.30102	9.05207	8.24243	8.48561	54892	CAP-G2, CAPG2, LUZP5, MTB, HCAP-G2
PARPBP	PARP1 binding protein	-0.725512	8.39e-06	0.000483		8.24439	8.30987	7.40375	7.36134	55010	AROM, C12ORF48, PARI
CDCA4	cell division cycle associated 4	-0.654028	3.03e-06	0.000194		8.88423	8.9901	8.12235	8.24778	55038	HEPP, SEI-3/HEPP
CDCA8	cell division cycle associated 8	-0.823559	6.63e-09	7.92e-07		8.90422	8.99559	8.05572	7.94057	55143	BOR, BOREALIN, DASRAB, MESRGP
CEP55	centrosomal protein 55kDa	-0.760558	1.57e-12	3.66e-10		10.086	9.96085	9.21208	9.19689	55165	C10ORF3, CT111, URCC6
FANCI	Fanconi anemia, complementation group I	-0.676833	2.68e-07	2.21e-05		9.58323	9.43441	8.90655	8.56785	55215	KIAA1794
TMEM143	transmembrane protein 143	-0.549842	0.001992	0.049203		7.75038	7.73158	7.06113	6.96862	55260	-
CWF19L1	CWF19-like 1, cell cycle control (S. pombe)	-0.580551	0.004648	0.096063		6.73491	6.49622	5.41279	5.74324	55280	C19L1, SCAR17
MIS18BP1	MIS18 binding protein 1	-0.771039	1.1e-11	2.18e-09		10.0188	9.86803	9.02381	9.18273	55320	C14ORF106, HSA242977, KNL2, M18BP1
MNS1	meiosis-specific nuclear structural 1	-0.643973	0.000345	0.012302		8.07832	7.89341	6.84748	7.36134	55329	SPATA40
HJURP	Holliday junction recognition protein	-0.79892	6.45e-16	2.41e-13		10.2809	10.2797	9.41789	9.44258	55355	FAKTS, URLC9, HFLEG1
TBC1D2	TBC1 domain family, member 2	0.530933	0.010056	0.16995		5.55957	5.20568	6.47635	6.31053	55357	PARIS-1, PARIS1, TBC1D2A
MCM10	minichromosome maintenance 10 replication initiation factor	-0.795279	3.15e-07	2.56e-05		8.58718	8.53035	7.68719	7.51247	55388	CNA43, DNA43, PRO2249
DEPDC1	DEP domain containing 1	-0.829147	9.9e-08	9.05e-06		8.48909	8.61133	7.55242	7.55708	55635	DEP.8, DEPDC1-V2, DEPDC1A, SDP35
ASF1B	anti-silencing function 1B histone chaperone	-0.968284	2.55e-09	3.3e-07		8.47579	8.56403	7.16204	7.47421	55723	CIA-II
PRR11	proline rich 11	-0.815525	2.45e-28	2.58e-25		11.4971	11.4996	10.6963	10.6133	55771	-
TDP1	tyrosyl-DNA phosphodiesterase 1	-0.543161	0.00764	0.137914		6.89002	6.72518	5.56796	6.14505	55775	-
DEPDC1B	DEP domain containing 1B	-0.629916	0.000629	0.019804		7.70551	7.51906	6.69418	6.80563	55789	BRCC3, XTP1
HR	hair growth associated	-0.580879	0.00128	0.034914		7.70551	7.65724	6.95264	6.85411	55806	ALUNC, AU, HSA277165, HYPT4, MUHH, MUHH1
CENPN	centromere protein N	-0.726755	6.14e-07	4.59e-05		8.72846	8.80843	7.93544	7.9065	55839	BM039, C16ORF60, CENP-N, ICEN32
PBK	PDZ binding kinase	-0.572398	2.56e-05	0.001292		9.24463	9.17341	8.70726	8.39021	55872	CT84, HEL164, NORI-3, SPK, TOPK
SULF2	sulfatase 2	0.585849	0.002587	0.060362		6.61061	6.31468	7.1325	7.52	55959	HSULF-2
MOSPD1	motile sperm domain containing 1	0.528125	0.004821	0.098193		6.62674	6.73835	7.44438	7.40267	56180	DJ473B4
C8orf4	chromosome 8 open reading frame 4	0.603152	0.002545	0.059809		4.21613	3.95934	5.53823	5.86652	56892	TC-1, TC1, TCIM
KIF15	kinesin family member 15	-0.864887	9.5e-09	1.07e-06		8.65562	8.73477	7.69395	7.64925	56992	HKLP2, KNSL7, NY-BR-62
CASC5	cancer susceptibility candidate 5	-0.651669	2.09e-05	0.001087		8.70205	8.51513	7.91245	7.74877	57082	AF15Q14, CT29, D40, KNL1, PPP1R55, SPC7, HKNL-1, HSPC105
TIGAR	TP53 induced glycolysis regulatory phosphatase	0.863134	2.45e-08	2.58e-06		8.04869	7.67104	8.77254	9.02757	57103	C12ORF5, FR2BP
SPC25	SPC25, NDC80 kinetochore complex component	-0.576803	0.00153	0.040141		7.80812	7.62214	6.78557	7.07472	57405	AD024, SPBC25, HSPC25
PPM1H	protein phosphatase, Mg2+/Mn2+ dependent, 1H	0.527832	0.005925	0.114887		6.76438	6.55696	7.63197	7.19251	57460	ARHCL1, NERPP-2C, URCC2
KIAA1524	KIAA1524	-0.567608	3.79e-05	0.001839		9.19679	9.00924	8.56341	8.34003	57650	CIP2A, P90
RRAGD	Ras-related GTP binding D	0.561738	0.004957	0.100241		5.88881	6.40004	7.17175	6.94643	58528	RAGD, BA11D8.2.1
NTN4	netrin 4	0.654504	0.000147	0.005868		7.124	7.1368	7.92399	8.01709	59277	PRO3091
CLSPN	claspin	-0.771139	8.76e-08	8.14e-06		9.42845	9.03615	8.42813	8.26133	63967	-
FIGNL1	fidgetin-like 1	-0.520426	0.005407	0.107279		7.57021	7.34056	6.72089	6.74264	63979	-
EPB41L4A	erythrocyte membrane protein band 4.1 like 4A	0.579398	0.002637	0.06137		6.68954	6.3665	7.21936	7.52749	64097	EPB41L4, NBL4
CENPK	centromere protein K	-0.754764	2.49e-06	0.000164		8.32076	8.47634	7.44438	7.51247	64105	AF5ALPHA, CENP-K, FKSG14, P33, SOLT
TMBIM1	transmembrane BAX inhibitor motif containing 1	0.529933	7.21e-05	0.003233		8.52827	8.79274	9.18116	9.35053	64114	LFG3, MST100, MSTP100, PP1201, RECS1
NCAPG	non-SMC condensin I complex, subunit G	-0.742928	1.92e-07	1.65e-05		9.58942	9.16855	8.42	8.63529	64151	CAPG, CHCG, NY-MEL-3, YCG1
RHBDF1	rhomboid 5 homolog 1 (Drosophila)	0.622853	0.001338	0.036082		6.1567	6.61524	7.36193	7.30142	64285	C16ORF8, DIST1, EGFR-RS, GENE-89, GENE-90, HDIST1
ZMAT3	zinc finger, matrin-type 3	0.66676	6.39e-07	4.73e-05		8.4027	8.28764	9.10209	9.09971	64393	PAG608, WIG-1, WIG1
AEN	apoptosis enhancing nuclease	0.630466	2.49e-08	2.61e-06		9.24463	9.19745	9.79937	10.0062	64782	ISG20L1, PP12744
CENPH	centromere protein H	-0.699823	0.000162	0.006373		8.02453	7.58617	6.99702	6.6902	64946	-
NDRG4	NDRG family member 4	0.51867	0.004915	0.099872		7.07779	6.91114	7.47608	7.9065	65009	BDM1, SMAP-8, SMAP8
CENPM	centromere protein M	-0.59833	0.001706	0.043619		7.36429	7.36624	6.37909	6.62184	79019	C22ORF18, CENP-M, PANE1
DSCC1	DNA replication and sister chromatid cohesion 1	-0.526043	0.009973	0.169324		6.70482	6.55696	5.81108	5.63641	79075	DCC1
IRX3	iroquois homeobox 3	-0.558741	0.002436	0.057654		7.743	7.49598	6.96386	6.74264	79191	IRX-1, IRXB1
AKIRIN1	akirin 1	0.624592	1.19e-05	0.000666		8.51532	8.18074	8.99674	9.15639	79647	C1ORF108, STRF2
FN3KRP	fructosamine 3 kinase related protein	-0.577153	0.001036	0.029499		7.89729	7.89928	7.29241	6.97959	79672	FN3KL
CENPU	centromere protein U	-0.525331	0.002743	0.063135		8.19113	7.82096	7.2005	7.45075	79682	CENP50, CENPU50, KLIP1, MLF1IP, PBIP1
TEFM	transcription elongation factor, mitochondrial	0.502726	0.014814	0.223345		5.21997	5.68534	6.5821	6.25745	79736	C17ORF42
SHCBP1	SHC SH2-domain binding protein 1	-0.580282	7.25e-05	0.003239		8.71342	8.71158	8.1123	7.95176	79801	PAL
WDR76	WD repeat domain 76	-0.722773	5.79e-05	0.002636		7.89062	7.72497	6.90685	6.78076	79968	CDW14
DSN1	DSN1 homolog, MIS12 kinetochore complex component	-0.602611	6.84e-06	0.00041		9.05791	9.15142	8.34901	8.49329	79980	C20ORF172, KNL3, MIS13, DJ469A13.2, HKNL-3
PIF1	PIF1 5'-to-3' DNA helicase	-0.511238	0.006737	0.12553		7.31535	7.44065	6.5821	6.72971	80119	C15ORF20, PIF
REEP4	receptor accessory protein 4	-0.706291	8.47e-09	9.76e-07		9.56031	9.42426	8.6972	8.726	80346	C8ORF20, PP432
LBH	limb bud and heart development	0.525658	0.000426	0.014457		8.1582	8.06004	8.58537	8.85964	81606	-
FAM83D	family with sequence similarity 83, member D	-0.528083	0.000118	0.004861		8.89426	9.04148	8.32744	8.40655	81610	C20ORF129, CHICA, DJ616B8.3
ANP32E	acidic (leucine-rich) nuclear phosphoprotein 32 family, member E	-0.639752	1.98e-11	3.74e-09		10.611	10.4753	9.81184	9.91917	81611	LANP-L, LANPL
CDT1	chromatin licensing and DNA replication factor 1	-1.06464	1.28e-10	2.16e-08		8.33557	8.63969	7.14241	7.19251	81620	DUP, RIS2
DIAPH3	diaphanous-related formin 3	-0.586124	3.96e-05	0.001908		9.01564	8.78323	8.19559	8.25231	81624	AN, AUNA1, DIA2, DRF3, NSDAN, DIAP3, MDIA2
KIF18A	kinesin family member 18A	-0.624974	0.000482	0.016172		7.78674	7.83942	7.12252	6.83007	81930	MS-KIF18A, PPP1R99
CDCA3	cell division cycle associated 3	-0.748387	1.58e-07	1.4e-05		8.83993	8.86357	7.97481	7.99564	83461	GRCC8, TOME-1
MXD3	MAX dimerization protein 3	-1.10879	1.01e-08	1.12e-06		7.85682	7.47253	6.20082	5.84269	83463	BHLHC13, MAD3, MYX
NUF2	NUF2, NDC80 kinetochore complex component	-0.91287	1.05e-12	2.59e-10		9.59148	9.47628	8.39119	8.62485	83540	CDCA1, CT106, NUF2R
SESN2	sestrin 2	0.720063	1.19e-07	1.07e-05		8.20194	8.34904	9.13722	9.05893	83667	HI95, SES2, SEST2
RHNO1	RAD9-HUS1-RAD1 interacting nuclear orphan 1	-0.540379	0.000991	0.028542		8.31081	8.49974	7.92973	7.52	83695	C12ORF32, HKMT1188, RHINO
BRIP1	BRCA1 interacting protein C-terminal helicase 1	-0.639705	0.000724	0.021986		7.46645	7.42444	6.65316	6.41117	83990	BACH1, FANCJ, OF
FAM161A	family with sequence similarity 161, member A	-0.604391	9.71e-05	0.004096		8.49349	8.40793	7.76625	7.68319	84140	RP28
NTPCR	nucleoside-triphosphatase, cancer-related	0.528757	0.000363	0.012802		8.01843	8.31867	8.88014	8.7162	84284	C1ORF57, HCR-NTPASE
CCDC77	coiled-coil domain containing 77	-0.530255	0.002803	0.06428		7.8292	7.78333	6.96386	7.23889	84318	-
MCM8	minichromosome maintenance 8 homologous recombination repair factor	-0.630611	1.22e-05	0.000677		9.04296	8.84542	8.32744	8.08974	84515	C20ORF154, POF10, DJ967N21.5
PSRC1	proline/serine-rich coiled-coil 1	-0.709679	0.000238	0.00891		7.26469	7.38311	6.20082	6.36173	84722	DDA3, FP3214
ARHGEF39	Rho guanine nucleotide exchange factor (GEF) 39	-0.525015	0.00771	0.138889		7.10108	7.03373	6.12286	6.39488	84904	C9ORF100
FIZ1	FLT3-interacting zinc finger 1	-0.629694	0.001905	0.047556		6.65848	7.00132	5.76048	5.81846	84922	ZNF798
HIST1H2BK	histone cluster 1, H2bk	0.582439	6.94e-06	0.000411		8.54109	8.69478	9.34035	9.20626	85236	H2B/S, H2BFAIII, H2BFT, H2BK
ARHGAP11B	Rho GTPase activating protein 11B	-0.516074	0.011974	0.193258		6.1567	5.86421	4.65456	5.06588	89839	B'-T, FAM7B1
SAPCD2	suppressor APC domain containing 2	-0.736862	6.94e-06	0.000411		8.43971	8.36186	7.65293	7.30142	89958	C9ORF140, P42.3
EFCAB11	EF-hand calcium binding domain 11	-0.930253	2.65e-06	0.000172		7.31535	7.233	5.99739	5.63641	90141	C14ORF143
FAM110B	family with sequence similarity 110, member B	0.507349	0.01307	0.204427		4.71587	4.71311	5.7345	6.02314	90362	C8ORF72
TICRR	TOPBP1-interacting checkpoint and replication regulator	-0.603468	0.001878	0.04701		7.47538	7.47253	6.20082	6.87775	90381	C15ORF42, SLD3, TRESLIN
KNSTRN	kinetochore-localized astrin/SPAG5 binding protein	-0.703863	4.58e-05	0.00215		8.09582	8.26051	7.46822	7.05411	90417	C15ORF23, HSD11, SKAP, TRAF4AF1
LINC00473	long intergenic non-protein coding RNA 473	-0.579893	0.001668	0.042905		8.13018	7.85159	6.82304	7.49729	90632	C6ORF176, BA142J11.1
CCDC34	coiled-coil domain containing 34	-0.588275	1.89e-10	3.06e-08		10.4772	10.4404	9.8165	9.85957	91057	L15, NY-REN-41, RAMA3
RCCD1	RCC1 domain containing 1	-0.538845	6.82e-05	0.003077		9.00334	9.18788	8.55601	8.41466	91433	-
MEX3A	mex-3 RNA binding family member A	-0.582722	0.004746	0.097381		6.61061	6.27907	5.53823	5.10647	92312	MEX-3A, RKHD4
H2AFV	H2A histone family, member V	-0.548882	2.94e-15	1.01e-12		12.025	12.1682	11.4895	11.5763	94239	H2A.Z-2, H2AV
TP53INP1	tumor protein p53 inducible nuclear protein 1	0.668856	0.00084	0.024751		5.88881	6.06575	6.85955	7.22052	94241	SIP, TP53DINP1, TP53INP1A, TP53INP1B, TEAP, P53DINP1
HOGA1	4-hydroxy-2-oxoglutarate aldolase 1	0.585526	0.002931	0.066183		6.20048	6.33216	6.98605	7.31879	112817	C10ORF65, DHDPS2, DHDPSL, HP3, NPL2
CDCA5	cell division cycle associated 5	-0.771169	5.11e-05	0.002369		7.73558	7.63628	6.23828	6.85411	113130	SORORIN
CYGB	cytoglobin	0.955836	3.38e-06	0.000212		4.12818	4.28072	6.20082	6.48999	114757	HGB, STAP
RMI2	RecQ mediated genome instability 2	-0.736833	4.07e-05	0.001947		7.89729	7.91096	7.10235	6.71666	116028	BLAP18, C16ORF75
IFI27L1	interferon, alpha-inducible protein 27-like 1	-0.587829	0.004248	0.089673		6.36342	6.76434	5.44519	5.57988	122509	FAM14B, ISG12C
LRR1	leucine rich repeat protein 1	-0.540766	0.001779	0.045214		8.30581	8.19991	7.81665	7.23889	122769	4-1BBLRR, LRR-1, PPIL5
SLC43A2	solute carrier family 43 (amino acid system L transporter), member 2	0.58871	0.003994	0.085353		5.38084	6.0447	6.74711	6.8179	124935	LAT4
RINL	Ras and Rab interactor-like	1.03021	4.72e-07	3.66e-05		5.30264	4.91221	6.92992	6.94643	126432	-
CCSAP	centriole, cilia and spindle-associated protein	-0.609826	0.001111	0.031373		7.41162	7.58617	6.5966	6.70349	126731	C1ORF96, CSAP
WDR63	WD repeat domain 63	0.634612	0.001297	0.035206		4.58984	3.1314	5.7345	5.9801	126820	DIC3, NYD-SP29
IQGAP3	IQ motif containing GTPase activating protein 3	-0.879244	3.88e-07	3.09e-05		8.18024	8.18555	7.22869	6.84214	128239	-
TMEM150A	transmembrane protein 150A	0.557611	0.004658	0.096159		6.26376	6.16664	6.99702	7.13482	129303	TM6P1, TMEM150
ICA1L	islet cell autoantigen 1,69kDa-like	0.520503	0.0096	0.164984		6.28425	5.83998	6.95264	6.87775	130026	ALS2CR14, ALS2CR15
SPIN4	spindlin family, member 4	-0.532598	0.000268	0.009806		8.75806	8.68461	8.19082	8.00103	139886	-
PRICKLE1	prickle homolog 1	0.539292	0.008601	0.151768		5.68816	5.5722	6.37909	6.78076	144165	EPM1B, RILP
LACC1	laccase (multicopper oxidoreductase) domain containing 1	0.665501	0.001157	0.032442		5.4184	5.5722	6.76005	6.57921	144811	C13ORF31
CEP128	centrosomal protein 128kDa	-0.518371	0.006022	0.115655		7.56184	7.30559	6.5966	6.80563	145508	C14ORF145, C14ORF61, LEDP/132
EME1	essential meiotic structure-specific endonuclease 1	-0.571326	0.005273	0.105113		6.62674	6.55696	5.65363	5.52104	146956	MMS4L, SLX2A
TMC4	transmembrane channel-like 4	0.521322	0.011582	0.189555		4.93904	5.44942	6.21967	6.31053	147798	-
SAMD11	sterile alpha motif domain containing 11	-0.573865	1.93e-11	3.69e-09		10.946	11.091	10.469	10.3704	148398	-
SIK1	salt-inducible kinase 1	-0.57638	3.32e-08	3.37e-06		10.0802	10.0334	9.49922	9.37566	150094	EIEE30, MSK, SIK, SNF1LK
CKAP2L	cytoskeleton associated protein 2-like	-0.803022	3.06e-08	3.12e-06		8.99092	8.97348	7.88319	8.1923	150468	-
SGOL2	shugoshin-like 2 (S. pombe)	-0.699264	3.41e-09	4.32e-07		9.77461	9.7132	8.85925	9.08455	151246	SGO2, TRIPIN
SGOL1	shugoshin-like 1 (S. pombe)	-0.712923	2.31e-06	0.000153		8.91083	8.67779	8.06617	7.82979	151648	CAID, NY-BR-85, SGO, SGO1, SGO1
RNF217	ring finger protein 217	0.50301	0.009523	0.163947		6.47458	6.38337	7.25635	7.08491	154214	C6ORF172, IBRDC1, DJ84N20.1
CDCA2	cell division cycle associated 2	-0.552786	1.36e-06	9.52e-05		9.65776	9.61485	9.06348	9.00359	157313	PPP1R81, REPO-MAN
ESCO2	establishment of sister chromatid cohesion N-acetyltransferase 2	-0.94705	1.23e-09	1.77e-07		8.86054	8.82087	7.90082	7.46643	157570	2410004I17RIK, EFO2, RBS
RHOV	ras homolog family member V	-0.638837	2.26e-07	1.9e-05		9.50901	9.51507	8.69046	8.90924	171177	ARHV, CHP, WRCH2
ZNF367	zinc finger protein 367	-0.586551	0.004114	0.087403		6.95536	6.91114	6.29271	5.39564	195828	AFF29, CDC14B, ZFF29
CC2D1B	coiled-coil and C2 domain containing 1B	0.534346	0.007727	0.13905		6.08843	5.95728	6.79817	6.95757	200014	-
LIPH	lipase, member H	0.542733	0.003201	0.070672		6.73491	6.87582	7.58186	7.52	200879	AH, ARWH2, HYPT7, LAH2, LPDLR, PLA1B, MPA-PLA1
CENPV	centromere protein V	-0.571268	4.58e-08	4.53e-06		10.0875	10.2661	9.61053	9.52349	201161	3110013H01RIK, CENP-V, PRR6, P30
C4orf46	chromosome 4 open reading frame 46	-0.595776	0.002971	0.066822		6.80749	7.04437	5.93031	6.02314	201725	RCDG1
TRIML2	tripartite motif family-like 2	0.941095	1.37e-08	1.5e-06		7.33512	7.07585	8.43621	8.33149	205860	SPRYD6
SKA1	spindle and kinetochore associated complex subunit 1	-0.614575	0.001855	0.04666		6.95536	7.40805	6.3104	6.20234	220134	C18ORF24
OARD1	O-acyl-ADP-ribose deacylase 1	-0.515263	0.004817	0.098193		7.64342	7.60786	6.77287	7.06445	221443	C6ORF130, TARG1, DJ34B21.3
ASPM	abnormal spindle microtubule assembly	-0.868907	2.73e-29	3.28e-26		11.6759	11.5612	10.6545	10.7786	259266	ASP, CALMBP1, MCPH5
UBALD2	UBA-like domain containing 2	-0.571583	0.000321	0.011529		8.35022	8.51129	7.85935	7.60744	283991	FAM100B
ZNF561-AS1	ZNF561 antisense RNA 1 (head to head)	0.615196	0.002833	0.064412		5.55957	5.16723	6.63923	6.39488	284385	C19ORF82
DCBLD1	discoidin, CUB and LCCL domain containing 1	0.609699	0.00149	0.039421		6.38255	6.46487	7.37039	7.24799	285761	DJ94G16.1
RGAG4	retrotransposon gag domain containing 4	0.535612	0.008503	0.150276		5.55957	6.2051	6.87152	6.79325	340526	6430402L03RIK, MAR5, MART5, RTL5
CCDC18	coiled-coil domain containing 18	-0.546055	0.000384	0.013305		8.94018	8.61133	7.97481	8.27029	343099	NY-SAR-41
PWARSN	Prader Willi/Angelman region RNA, SNRPN neighbor	0.534569	0.00184	0.046412		7.16877	7.44869	8.02925	7.97386	347746	PAR-SN, PARSN
GEN1	GEN1 Holliday junction 5' flap endonuclease	-0.504693	0.004787	0.097737		7.61134	7.86966	7.05064	7.10508	348654	GEN
FAM101B	family with sequence similarity 101, member B	-0.50531	7.74e-05	0.003392		9.19949	9.21875	8.70391	8.58232	359845	CFM1, RFLNB
FAM111B	family with sequence similarity 111, member B	-0.57684	0.000249	0.009171		8.44427	8.31427	7.71403	7.64925	374393	CANP, POIKTMP
CENPW	centromere protein W	-0.568046	0.000861	0.025244		8.37431	8.06527	7.66673	7.31879	387103	C6ORF173, CENP-W, CUG2
CEP85L	centrosomal protein 85kDa-like	0.776931	4.46e-05	0.002107		6.32438	6.43282	7.59636	7.38628	387119	C6ORF204, NY-BR-15, BA57K17.2
SH2D5	SH2 domain containing 5	0.568711	0.003263	0.071773		3.4452	4.12896	5.08293	6.00178	400745	-
IFITM10	interferon induced transmembrane protein 10	0.635913	0.001624	0.041979		5.6253	6.27907	7.09215	6.97959	402778	DSPA3
MUC5B	mucin 5B, oligomeric mucus/gel-forming	-0.552076	3.51e-05	0.001717		9.00334	9.12157	8.45224	8.42673	727897	MG1, MUC-5B, MUC5, MUC9
TMPO-AS1	TMPO antisense RNA 1	-0.889051	1.55e-05	0.00084		6.6427	6.73835	4.95377	5.14595	100128191	-
RNU6ATAC	RNA, U6atac small nuclear (U12-dependent splicing)	1.55858	1.75e-14	5.44e-12		1.06978	1.96756	6.74711	6.3278	100151684	RNU6ATAC1, U6ATAC
SNAR-E	small ILF3/NF90-associated RNA E	0.942722	5.11e-15	1.69e-12		8.84338	8.62558	9.81804	9.73243	100170220	-
LINC00173	long intergenic non-protein coding RNA 173	-0.545557	0.000948	0.027492		8.43513	8.1759	7.76625	7.48194	100287569	NCRNA00173
LINC01279	long intergenic non-protein coding RNA 1279	-0.554164	0.007228	0.132034		6.57778	6.43282	5.76048	5.06588	100506621	-

### Sheet: Table S7
Overlapping genes between 9,707 genes from ChIP-seq analysis and 444 DEGs from RNA-seq in A549 cells
			Major 3 clusters
Gene	Log2 FC	p-vals	DNA replication	Transcription regulation by p53	Cell cycle
AAAS	-0.544005	0.000594			✓
ABTB2	0.504432	0.013611
ADAMTS7	0.601813	0.003553
AGT	0.646926	0.001305
AKIRIN1	0.624592	1.19e-05
ALDH1A3	0.594469	0.002969
ANKRD1	1.52056	1.33e-14
ANLN	-0.82163	1.74e-16
ANP32E	-0.639752	1.98e-11
ANXA3	0.535308	0.000111
ARHGAP11B	-0.516074	0.011974
ARL6IP1	-0.573096	2.31e-13
ASF1B	-0.968284	2.55e-09
ASNS	-0.654808	3.11e-06
ASPM	-0.868907	2.73e-29
ATAD2	-0.718472	3.76e-11
ATF3	1.38902	3.2e-13
ATP8B1	0.533572	0.003124
AURKA	-0.755635	2.06e-16		✓	✓
AURKB	-0.822318	2.69e-12		✓	✓
BBC3	0.593542	5.11e-09		✓
BIRC3	0.797134	4.87e-08
BIRC5	-0.775033	3.42e-15		✓	✓
BLM	-0.561601	0.001848		✓	✓
BRCA1	-0.699367	2.18e-07		✓	✓
BRCA2	-0.56072	0.0003		✓	✓
BRIP1	-0.639705	0.000724		✓	✓
BTG2	0.789446	5.61e-05		✓
BUB1	-0.796999	1.24e-08			✓
BUB1B	-0.524533	0.000206			✓
C1QL1	-0.547312	0.007438
C4orf46	-0.595776	0.002971
CASC5	-0.651669	2.09e-05			✓
CBS	-0.636814	0.000423
CC2D1B	0.534346	0.007727
CCDC77	-0.530255	0.002803
CCNB1	-0.563429	1.96e-07		✓	✓
CCNB2	-0.967134	2.91e-15			✓
CCND1	0.628543	1.25e-16			✓
CCNF	-0.796417	1.46e-06
CCSAP	-0.609826	0.001111
CD82	0.667471	0.001213
CDC25B	-0.536075	4.96e-10			✓
CDC25C	-0.968341	3.9e-08	✓	✓	✓
CDC45	-0.53336	0.009639			✓
CDCA2	-0.552786	1.36e-06
CDCA3	-0.748387	1.58e-07
CDCA4	-0.654028	3.03e-06
CDCA5	-0.771169	5.11e-05			✓
CDCA8	-0.823559	6.63e-09			✓
CDK1	-0.618256	2.46e-09	✓	✓	✓
CDK2	-0.600096	6.88e-08		✓	✓
CDKN1A	1.30081	0		✓	✓
CDKN2C	-0.882802	2.14e-06			✓
CDKN3	-0.741897	6.79e-09	✓
CDT1	-1.06464	1.28e-10			✓
CEACAM1	0.511031	0.012651
CENPA	-0.873892	2.34e-06			✓
CENPF	-0.868407	0			✓
CENPH	-0.699823	0.000162			✓
CENPK	-0.754764	2.49e-06			✓
CENPM	-0.59833	0.001706			✓
CENPN	-0.726755	6.14e-07			✓
CENPU	-0.525331	0.002743			✓
CENPV	-0.571268	4.58e-08
CEP128	-0.518371	0.006022
CEP55	-0.760558	1.57e-12
CHST11	0.505681	0.000688
CHST3	0.516383	0.006149
CIT	-0.768874	5.57e-07
CKAP2L	-0.803022	3.06e-08
CKS1B	-0.837386	2.89e-27			✓
CLSPN	-0.771139	8.76e-08			✓
COL7A1	0.505004	0.00052
CTGF	0.64393	0.000453
CWF19L1	-0.580551	0.004648
CYFIP2	0.52864	5.12e-07
CYP3A5	0.513419	0.010041
CYP4F3	0.525565	0.009355
CYR61	0.561681	7.32e-05	✓
DBF4	-0.629987	5.79e-06			✓
DCBLD1	0.609699	0.00149
DEK	-0.646043	1.53e-20
DEPDC1B	-0.629916	0.000629
DHFR	-0.721952	8.46e-05			✓
DIAPH3	-0.586124	3.96e-05
DLGAP5	-0.946027	3.42e-12	✓
DNA2	-0.601504	0.002653		✓	✓
DNMT1	-0.559566	2.47e-09
DPYSL4	0.577718	0.004212
DSCC1	-0.526043	0.009973
DSN1	-0.602611	6.84e-06
DUSP3	0.616516	5.25e-06
DUT	-0.571649	9.94e-10
E2F1	-0.52233	0.00306	✓	✓	✓
ECT2	-0.608712	4.02e-09
EFCAB11	-0.930253	2.65e-06
EGR1	-0.567679	2.89e-05
EME1	-0.571326	0.005273
EMP2	-0.662883	5.41e-09
ENC1	0.571914	0.003331
EPB41L4A	0.579398	0.002637
EREG	0.515988	0.000493
EXO1	-0.51814	0.009791		✓	✓
EZH2	-0.694135	2e-08
FAM110B	0.507349	0.01307
FAM111B	-0.57684	0.000249
FAM161A	-0.604391	9.71e-05
FAM3C	0.59689	0.001499
FAM64A	-0.658939	0.000825
FAM83D	-0.528083	0.000118
FAM98A	0.517844	0.00027
FANCA	-0.673453	0.000299
FANCD2	-0.633371	1.18e-05		✓
FANCI	-0.676833	2.68e-07		✓
FAS	0.575098	0.004735
FBLN1	-0.565116	0.000625
FBXO5	-0.737057	1.66e-05			✓
FDXR	0.666823	2.28e-09
FEN1	-0.762689	7.24e-09			✓
FIGNL1	-0.520426	0.005407
FIZ1	-0.629694	0.001905	✓
FN1	0.578345	7.71e-08
FN3KRP	-0.577153	0.001036
FOS	-0.662318	7.48e-06		✓
FOSL1	0.629444	0.002266
FOXM1	-0.727289	2.81e-05			✓
GADD45A	1.13416	6.23e-20		✓
GDF15	1.43997	0
GEN1	-0.504693	0.004787
GGH	-0.722666	8.47e-07	✓
GINS1	-0.623189	1.88e-05			✓
GNG4	-0.836629	8.73e-08
GRB7	-0.506746	0.000159
GTSE1	-0.606607	7.47e-05			✓
H2AFV	-0.548882	2.94e-15			✓
H2AFZ	-0.751504	2.93e-35			✓
HAT1	-0.548672	0.00097
HELLS	-0.512137	1.9e-05
HIST1H1E	-0.559603	0.001093
HIST1H4C	-0.800283	1.4e-44			✓
HIST2H2AC	-0.529311	0.005195			✓
HJURP	-0.79892	6.45e-16			✓
HMGB1	-0.679569	2.76e-20
HMGB2	-1.10869	3.96e-21
HMGCS1	0.851724	7.75e-26
HMMR	-0.777214	1.47e-12			✓
HOGA1	0.585526	0.002931
HPD	-0.507667	0.013765
HR	-0.580879	0.00128
HSPA4L	0.579395	3.79e-05
ICA1L	0.520503	0.0096
IFITM10	0.635913	0.001624
IL32	0.994087	2.44e-07
IQGAP3	-0.879244	3.88e-07
IRX3	-0.558741	0.002436
JUN	0.792085	7.49e-13		✓
KDM4B	0.508305	0.001213
KIAA0101	-0.900021	7.81e-30
KIAA1524	-0.567608	3.79e-05
KIF11	-0.787615	9.06e-09
KIF14	-0.788159	2.58e-10
KIF18A	-0.624974	0.000482			✓
KIF20A	-0.825955	7.39e-08			✓
KIF20B	-0.753665	9.99e-13
KIF22	-0.54785	0.000358
KIF23	-0.83505	2.2e-11			✓
KNSTRN	-0.703863	4.58e-05
KNTC1	-0.727609	8.4e-05			✓
KPNA2	-0.50253	1.69e-07
KRT4	0.898752	4.64e-16
LACC1	0.665501	0.001157
LAMC2	0.837988	1.24e-06
LBR	-0.606634	1.44e-09
LCN2	1.10024	9.38e-08
LMNB1	-0.692904	1.83e-09			✓
LRR1	-0.540766	0.001779
MAD2L1	-0.718006	7.07e-05	✓		✓
MCM10	-0.795279	3.15e-07	✓		✓
MCM4	-0.698053	8.5e-12	✓		✓
MCM5	-0.836221	3.48e-07	✓		✓
MCM6	-0.634631	7.73e-06	✓		✓
MCM7	-0.928697	5.76e-22	✓		✓
MCM8	-0.630611	1.22e-05			✓
MDM2	1.10667	1.01e-35		✓	✓
MED24	-0.673445	7.87e-09
MELK	-0.798176	7.08e-07
MEX3A	-0.582722	0.004746
MIS18BP1	-0.771039	1.1e-11			✓
MKI67	-1.01037	3.53e-42
MNS1	-0.643973	0.000345
MOSPD1	0.528125	0.004821
MUC5B	-0.552076	3.51e-05
MXD3	-1.10879	1.01e-08
MYBL2	-0.549773	8e-06			✓
NASP	-0.538833	2.79e-08
NCAPD2	-0.698866	2.4e-12			✓
NCAPD3	-0.650193	0.000638			✓
NCAPG2	-0.705017	4.95e-07			✓
NCAPH	-0.730637	4.55e-06			✓
NDC80	-0.595901	0.001609			✓
NDRG4	0.51867	0.004915
NEK2	-0.738082	1.17e-06			✓
NFKB2	0.725074	7.39e-05
NR4A1	-0.814383	2.29e-05
NRG1	0.60625	9.56e-07
NTN4	0.654504	0.000147
NTPCR	0.528757	0.000363
NUDT1	-0.588301	0.000111
NUF2	-0.91287	1.05e-12			✓
NUSAP1	-0.850198	3.95e-20
OARD1	-0.515263	0.004817
OIP5	-0.928687	5.39e-08	✓		✓
ORC6	-0.502137	0.004375			✓
OXTR	0.503825	0.008393
PAICS	-0.50953	3.76e-07
PARPBP	-0.725512	8.39e-06
PBK	-0.572398	2.56e-05
PCYT1A	0.555634	0.001696
PEG10	-0.629568	1.6e-16
PHGDH	-0.890785	2.67e-08
PIF1	-0.511238	0.006737
PIK3R3	0.51105	0.013195
PKMYT1	-0.78577	1.3e-05			✓
PLCB1	0.505602	0.008039
PLK1	-0.845721	3.77e-18			✓
PLK2	0.630976	1.81e-07		✓
PLK3	0.727932	0.000415		✓
PLP2	-0.543182	9.79e-12	✓
POLD3	-0.545319	0.000337	✓		✓
POLE	-0.541568	0.003893			✓
PPM1H	0.527832	0.005925
PRC1	-0.884889	2.53e-29
PRICKLE1	0.539292	0.008601	✓
PRIM1	-0.653687	0.000106
PRKAR2B	-0.502242	0.014594			✓
PRR11	-0.815525	2.45e-28
PSIP1	-0.682254	1.82e-15
PSRC1	-0.709679	0.000238
QPCT	0.726335	0.000127
RAD21	-0.580766	7.42e-15			✓
RCCD1	-0.538845	6.82e-05
REEP4	-0.706291	8.47e-09
RELB	0.688554	0.000394	✓
RFC5	-0.539198	0.000735		✓	✓
RFX3	-0.511832	0.005187
RHBDF1	0.622853	0.001338
RHNO1	-0.540379	0.000991			✓
RHOV	-0.638837	2.26e-07
RINL	1.03021	4.72e-07
RIOK3	0.530787	0.000341
RIT1	0.541669	0.001837
RMI2	-0.736833	4.07e-05		✓	✓
RNASEH2A	-0.665693	2.51e-05
RNF103	0.51948	0.000494
ROR1	0.61453	0.00292
RRAGD	0.561738	0.004957
RRM1	-0.691396	9.84e-16
RRM2	-0.733881	3.26e-13			✓
RRM2B	0.704082	1.59e-06		✓
SAMD11	-0.573865	1.93e-11
SAT1	0.519554	2.49e-16
SC5D	0.555999	0.002381
SERPINE1	1.03206	5.72e-34
SERPINE2	0.557826	0.00024
SESN1	0.585552	0.001442		✓
SESN2	0.720063	1.19e-07		✓
SGCE	-0.509739	0.008781
SGOL1	-0.712923	2.31e-06			✓
SGOL2	-0.699264	3.41e-09			✓
SH2D5	0.568711	0.003263
SHCBP1	-0.580282	7.25e-05
SIK1	-0.57638	3.32e-08
SKA1	-0.614575	0.001855			✓
SLC43A2	0.58871	0.003994
SMC2	-0.78105	2.05e-17			✓
SMC4	-0.680355	9.51e-29			✓
SNRPG	-0.541063	3.51e-10
SOX4	0.678648	4.11e-12
SPAG5	-0.689469	2.38e-05
SPC25	-0.576803	0.00153
SQSTM1	0.754665	1.19e-42
ST3GAL1	0.558221	0.000999
STAT3	0.57042	6.04e-07
STK17A	0.522338	0.001369
STMN1	-1.03454	4.54e-35
STOM	0.51076	7.74e-06
SULF2	0.585849	0.002587
SUN2	-0.501506	0.003153			✓
SYNPO	0.606569	9.25e-06
TACC3	-0.601557	5.84e-09
TBC1D2	0.530933	0.010056
TDP1	-0.543161	0.00764
TEFM	0.502726	0.014814
TFPI2	0.617207	1.69e-10
TGFB2	0.538057	1.47e-06
TICRR	-0.603468	0.001878
TIMELESS	-0.690443	5.61e-07
TIPARP	0.573942	0.00381
TK1	-1.08918	1.95e-12			✓
TLE1	0.614074	0.000205
TM7SF2	0.608962	0.000826
TMBIM1	0.529933	7.21e-05
TMC4	0.521322	0.011582
TMEM143	-0.549842	0.001992
TMEM150A	0.557611	0.004658
TMPO	-0.556275	6.64e-10			✓
TNFAIP2	0.568033	2.42e-18
TOP2A	-0.867248	0			✓
TP53I3	0.519014	8.17e-05		✓
TP53INP1	0.668856	0.00084		✓
TPX2	-0.739107	3.79e-19		✓	✓
TRAM1	0.547645	8.8e-17
TRIO	0.543837	0.000259
TRIP6	0.528729	0.000369
TROAP	-0.761825	8.05e-06
TUBA1A	0.734732	2.32e-08			✓
TUBA1B	-0.510118	5e-25			✓
TUFT1	0.542974	0.002845	✓
UBE2C	-0.729494	1.11e-12			✓
UCP2	0.51629	1.04e-07
UGCG	0.648768	0.001502
UNG	-0.538803	2.91e-05
USP1	-0.511601	2.65e-05
VGF	-0.921904	5.4e-06
VRK1	-0.501954	0.001316			✓
WDHD1	-0.769945	1.7e-06
WDR63	0.634612	0.001297
WDR76	-0.722773	5.79e-05
XRCC2	-0.699603	0.000514
ZMAT3	0.66676	6.39e-07
ZNF367	-0.586551	0.004114
ZWINT	-0.712722	1.53e-06			✓
